# Estimating gross transcription rates from RNA level fluctuation data and the effects of sampling time intervals

**DOI:** 10.1101/2023.05.24.541915

**Authors:** Zhongneng Xu, Shuichi Asakawa

## Abstract

Transcription rates are key biological parameters, but the estimation of transcription rates from RNA level fluctuation data by current methods is still problematic, considering in particular the derived relationship between RNA fragments from different samples and the neglect of the effects of sampling time intervals. Based on defining the gross transcription rate as the amount of converted complete nascent RNA divided by time, the present study developed an algorithm that calculated the cumulative transcription amount and RNA abundance at each time point by simulating moving windows to estimate gross transcription rates from RNA level fluctuation data and explore the effects of sampling time intervals on the estimation. The results showed that the gross transcription rates could be calculated from RNA level fluctuation data with the models fitting the experimental data well. In the analysis of 384 yeast genes, the genes with the highest gross transcription rates mainly played roles in cell division regulation and DNA replication, and the gene utilizing the most cellular resources for gene expression during the experiment was YNR016c, whose main functions are fatty acid biosynthesis and transporting proteins into the nucleus. The shapes of the RNA level curves affected the estimation of gross transcription rates, and the crests and valleys of the RNA level curves responded to higher gross transcription rates. Different scenarios of sampling time intervals could change the shapes of the RNA level curves, resulting in different estimation values of gross transcription rates. Given the potential applications of the present method, further improvements are expected.

## Supplementary material for "Estimating gross transcription rates from RNA level fluctuation data and the effects of sampling time intervals": Table S1

### Sheet: Gross transcription rate
Species: Yeast(Saccharomyces cerevisiae)
	Reference 1: Yeung KY, Fraley C, Murua A, et al. (2001) Model-based clustering and data transformations for gene expression data. Bioinformatics. 17(10): 977–987.
	Reference 2: Cho RJ, Campbell MJ, Winzeler EA, et al. (1998) A genome-wide transcriptional analysis of the mitotic cell cycle. Mol Cell. 2(1):65-73.	Cho RJ, Campbell MJ, Winzeler EA, et al. (1998) A genome-wide transcriptional analysis of the mitotic cell cycle. Mol Cell. 2(1):65-73.
	Unit of RNA level: fluorescence signal intensities
Order of Gross transcription rate	Locus tag	Group	0 min	10 min	20 min	30 min	40 min	50 min	60 min	70 min	80 min	90 min	100 min	110 min	120 min	130 min	140 min	150 min	160 min		Mean of RNA level	Maximum of RNA level	Minimum of RNA level	R square (simulation)	MdAPE (simulation)	Gross transcription rate (unit/min)	Degradation rate (unit/min)	Relative gross transcription rate (Gross transcription rate/Mean of RNA level)	Relative degradation rate (degradation rate/Mean of RNA level)
1	YDR033w	1	1247	955	962	896	973	1035	2068	1763	1445	4268	2636	2031	1262	2210	2859	2623	3367		1917.65	4268	896	0.954985	0.055236	2645.17	2634.77	1.37938	1.37396
2	YPL187w	2	1466	1639	2039	1107	537	686	493	937	1394	4741	2438	1483	1326	1444	1354	1946	2305		1607.94	4741	493	0.95416	0.0775868	2076.65	2069.1	1.2915	1.2868
3	YBL003c/	3	723	553	1597	1753	2478	887	1362	1053	745	1205	1569	1916	1415	1720	2300	1579	1156		1412.41	2478	553	0.922454	0.0598396	1702.73	1697.65	1.20555	1.20195
4	YAL040c	5	1085	1013	752	750	1274	707	1376	1294	1140	2800	1352	1103	844	1087	1261	1240	1041		1183.47	2800	707	0.902585	0.0422302	1676.12	1675.47	1.41628	1.41573
5	YKL066W	3	654	430	653	1006	956	600	549	325	477	1468	845	1083	494	746	364	947	905		735.412	1468	325	0.89268	0.126494	1530.36	1528.53	2.08096	2.07847
6	YBL002w/	3	278	470	1444	1980	2384	868	962	877	594	850	1563	2265	1845	1982	1677	1595	968		1329.53	2384	278	0.972991	0.0346745	1435.67	1427.71	1.07983	1.07385
7	YNR016c	1	1074	1517	1956	1619	1902	1202	1171	1011	932	1704	1464	1287	962	1139	1046	1238	1166		1317.06	1956	932	0.948331	0.0387238	1426.49	1425.06	1.08309	1.082
8	YLR286c	2	552	1080	447	258	287	466	435	299	217	1161	1840	1181	830	979	828	507	553		701.176	1840	217	0.970391	0.0510727	1375.1	1374.76	1.96113	1.96065
9	YLR297W	5	1140	650	734	852	943	821	1344	1722	1426	1713	1270	972	800	934	1487	1703	1806		1195.12	1806	650	0.980231	0.0282853	1270.58	1266.42	1.06314	1.05966
10	YKR013w	2	1117	1443	3732	3260	1428	1151	699	679	389	1261	2304	1712	1316	1592	1112	743	646		1446.12	3732	389	0.975415	0.0449886	1252.09	1251.05	0.865829	0.865109
11	YBR073w	2	858	975	1833	1149	1493	818	956	755	720	1264	1458	1462	973	870	805	717	745		1050.06	1833	717	0.921411	0.0442344	1242.58	1241.58	1.18334	1.18239
12	YJL173c	2	666	774	1549	1643	1482	1021	773	647	764	1455	1268	1475	978	1215	957	892	831		1081.76	1643	647	0.963094	0.0308046	1200.99	1199.14	1.11021	1.1085
13	YJR148w	2	950	913	1166	778	576	418	455	616	964	1638	1131	1278	1085	966	967	1062	1346		959.353	1638	418	0.972276	0.0284517	1087.67	1084.55	1.13375	1.1305
14	YMR256c	1	769	606	531	622	822	757	796	768	994	1320	1182	824	865	1126	1065	1017	1362		907.412	1362	531	0.981309	0.0226301	1075.21	1072.56	1.18492	1.182
15	YLR254c	1	756	943	747	756	471	454	717	1624	1021	1081	937	551	383	579	919	1038	1115		828.941	1624	383	0.968262	0.0457385	1072.92	1070.24	1.29433	1.29109
16	YLR050c	1	1158	1063	1253	1024	840	835	707	866	683	1586	1610	1372	1095	1299	1246	950	845		1084.24	1610	683	0.956716	0.0329738	980.077	981.879	0.903934	0.905596
17	YPR120c	2	562	785	1756	949	659	612	467	563	455	1207	1325	643	647	657	509	464	508		751.059	1756	455	0.945356	0.0475258	979.727	978.272	1.30446	1.30252
18	YBR158w	1	441	624	341	376	573	666	743	606	721	1769	1576	1100	749	760	734	733	1075		799.235	1769	341	0.983	0.0373808	967.632	964.749	1.2107	1.20709
19	YDR309c	2	346	1132	648	507	468	565	435	404	509	863	1389	990	584	813	568	603	650		674.941	1389	346	0.965554	0.0465095	960.294	957.943	1.42278	1.4193
20	YMR199w	2	149	1045	1344	1305	998	1013	717	571	323	1152	1870	1388	989	1074	769	614	601		936.588	1870	149	0.982373	0.0314077	937.139	933.483	1.00059	0.996685
21	YKL068w	4	476	632	546	631	675	761	748	1055	569	433	650	453	535	656	711	402	386		607	1055	386	0.923944	0.0521977	901.234	901.259	1.48473	1.48478
22	YLR395c	1	955	605	662	508	713	801	909	676	926	1592	1128	1092	946	862	1017	1498	1549		967	1592	508	0.981038	0.028198	892.147	888.555	0.922593	0.918878
23	YBR252w/	2	588	876	1176	950	843	688	848	704	621	1164	980	933	716	878	926	788	867		855.647	1176	588	0.937878	0.0344737	891.283	889.649	1.04165	1.03974
24	YLR349w	2	328	443	786	886	723	607	656	804	860	1007	1579	1014	873	752	733	587	590		778.118	1579	328	0.974306	0.0202843	885.641	883.133	1.13818	1.13496
25	YDR146c	5	121	167	272	268	323	540	634	591	606	540	463	357	449	937	743	1024	659		511.412	1024	121	0.928376	0.0329353	885.594	881.009	1.73167	1.7227
26	YMR215w	4	498	485	487	756	1312	1437	1352	878	575	540	641	626	910	1627	1146	1080	706		885.647	1627	485	0.983564	0.0330547	877.472	874.984	0.990769	0.98796
27	YNL300w	2	247	397	1779	1464	847	652	419	240	165	414	880	414	677	608	401	206	259		592.294	1779	165	0.965413	0.0385853	877.381	875.562	1.48133	1.47826
28	YGR189C	3	1048	981	1838	1316	1160	938	893	710	701	1435	1168	1128	1133	853	605	883	1080		1051.18	1838	605	0.933517	0.0359378	877.163	875.7	0.834458	0.833067
29	YMR179w	2	265	555	1146	499	176	431	358	247	255	775	1300	687	419	484	348	234	298		498.647	1300	176	0.960141	0.0866978	859.592	857.981	1.72385	1.72062
30	YBR088c	2	622	947	1964	1452	1079	645	550	446	426	1566	1758	1616	1082	842	798	515	672		998.824	1964	426	0.977334	0.029582	827.605	826.622	0.82858	0.827596
31	YML027w	2	145	876	1432	647	410	527	346	237	175	838	1260	751	509	572	397	259	243		566.118	1432	145	0.969585	0.0545298	792.218	789.871	1.39939	1.39524
32	YDR507c	2	293	518	1204	867	845	698	425	378	432	787	1257	1168	685	757	529	399	598		696.471	1257	293	0.97106	0.0486155	788.406	786.123	1.132	1.12872
33	YDR297w	2	309	634	1005	1314	1215	1013	803	764	708	509	976	915	655	806	654	619	660		797.588	1314	309	0.980805	0.0170027	758.268	755.986	0.950701	0.94784
34	YKL045w	2	293	475	1089	733	380	474	387	301	357	404	468	600	521	595	368	370	359		480.824	1089	293	0.962096	0.0367932	753.704	752.24	1.56753	1.56448
35	YGR183c	1	627	414	396	535	548	502	648	676	732	1366	920	650	522	570	824	691	784		670.882	1366	396	0.960387	0.0345825	745.162	744.503	1.11072	1.10974
36	YJR076c	4	658	577	781	951	1107	1203	1032	1108	755	573	790	705	825	1209	1117	796	685		874.824	1209	573	0.974027	0.0297515	742.386	741.939	0.848612	0.848101
37	YLR079w	1	352	295	355	308	361	356	294	212	541	1286	813	595	490	398	400	389	692		478.647	1286	212	0.971689	0.0502347	739.241	737.59	1.54444	1.54099
38	YPL256c	2	445	1620	2485	1303	916	808	738	636	303	791	1288	1624	1035	839	687	868	433		989.353	2485	303	0.965776	0.0533887	708.474	705.333	0.716098	0.712924
39	YML061c	2	731	770	1376	1033	759	744	585	581	415	662	979	737	650	888	671	393	380		726.706	1376	380	0.960144	0.047986	708.451	709.245	0.97488	0.975973
40	YBR071w	2	625	1142	1611	647	717	595	447	298	482	1692	1614	1076	694	671	558	561	799		837	1692	298	0.97409	0.0336659	699.684	698.384	0.835943	0.834389
41	YNL058C	5	290	248	334	346	397	605	942	989	1004	1248	774	840	517	697	935	1564	1192		760.118	1564	248	0.965135	0.0461058	668.649	661.473	0.879665	0.870225
42	YOL070c	5	417	384	446	406	413	612	779	867	929	1008	736	691	554	672	760	1283	934		699.471	1283	384	0.944816	0.0295849	656.423	651.737	0.938457	0.931758
43	YDR493w	2	808	657	367	313	373	432	398	483	522	575	751	627	430	636	513	604	944		554.882	944	313	0.972199	0.0386578	655.443	655.524	1.18123	1.18137
44	YLR032w	2	625	575	1127	685	509	424	408	468	360	764	948	647	428	546	447	329	352		567.176	1127	329	0.936745	0.0492239	647.842	648.361	1.14222	1.14314
45	YGL200c	2	355	417	644	503	504	417	339	327	368	580	549	598	527	546	471	558	458		480.059	644	327	0.933783	0.028996	638.872	637.533	1.33082	1.32803
46	YJL157c	1	235	263	160	165	303	468	429	880	903	1794	1437	725	535	570	621	739	1194		671.824	1794	160	0.986049	0.059196	638.642	633.465	0.95061	0.942904
47	YNL046w	1	480	341	338	424	420	501	398	348	557	1579	1230	989	631	580	492	633	821		633.059	1579	338	0.984405	0.0341413	633.722	631.823	1.00105	0.998048
48	YIL158w	4	160	180	324	432	879	1083	1184	1077	932	666	576	471	492	930	825	1124	1003		725.765	1184	160	0.987573	0.026174	626.884	621.197	0.863757	0.855921
49	YDL181w	1	225	196	202	139	191	320	285	169	292	788	413	392	282	329	321	418	626		328.706	788	139	0.966749	0.0340575	610.626	608.236	1.85767	1.8504
50	YGL089c	2	147	544	414	237	127	218	124	154	322	880	956	868	574	660	762	842	1145		527.882	1145	124	0.993817	0.041496	603.386	597.795	1.14303	1.13244
51	YDL003w	2	207	745	1727	1136	634	480	371	295	229	1005	1532	1235	763	657	508	350	431		723.824	1727	207	0.9845	0.0278289	598.902	596.365	0.827414	0.823909
52	YKL101w	2	205	318	1014	919	826	595	534	323	353	708	1080	1235	1002	674	627	461	503		669.235	1235	205	0.983941	0.028845	579.439	576.718	0.865823	0.861757
53	YHR152w	5	675	710	743	809	866	979	1327	1536	1204	1412	1070	721	695	750	1004	1139	1359		999.941	1536	675	0.981763	0.0129879	575.482	570.984	0.575516	0.571018
54	YDR325W	4	245	403	324	364	415	543	455	329	342	238	240	287	373	543	420	532	351		376.706	543	238	0.889436	0.0362133	563.858	562.316	1.49681	1.49272
55	YPL267w	2	132	584	1265	607	189	268	171	97	144	531	853	620	414	317	216	130	235		398.412	1265	97	0.977025	0.0833283	562.988	561.281	1.41308	1.4088
56	YMR076c	2	290	547	1508	1217	826	633	482	372	260	1010	1158	1064	611	638	518	386	344		697.882	1508	260	0.976959	0.0175526	558.978	557.592	0.800963	0.798977
57	YHR039c	2	358	184	222	345	335	383	478	456	514	723	811	625	654	456	493	457	594		475.765	811	184	0.982671	0.0284501	545.124	544.031	1.14578	1.14349
58	YOR065w	1	662	325	202	315	374	420	291	377	599	960	766	732	621	609	659	1055	806		574.882	1055	202	0.967085	0.0423884	537.068	535.26	0.934222	0.931077
59	YPL127c	2	198	262	1052	1067	1085	919	546	423	273	428	669	988	780	879	702	747	391		671.118	1085	198	0.964893	0.0409919	525.56	522.485	0.783112	0.77853
60	YBR052c	1	806	386	252	269	308	255	274	373	467	873	668	664	548	499	552	486	938		506.941	938	252	0.958446	0.0269489	525.262	525.525	1.03614	1.03666
61	YDL198c	4	377	377	376	538	651	669	649	566	551	557	636	700	787	964	1037	1229	1007		686.529	1229	376	0.981426	0.00780071	520.95	516.205	0.758817	0.751905
62	YBL032w	4	238	302	263	313	653	445	619	509	383	349	284	357	434	481	517	445	362		409.059	653	238	0.950901	0.027874	507.038	506.219	1.23952	1.23752
63	YCL037C	5	188	269	223	232	433	324	397	381	320	337	223	225	271	286	261	305	269		290.824	433	188	0.941848	0.042751	504.621	503.936	1.73515	1.73279
64	YBR276c	3	334	442	433	445	384	313	377	392	371	362	461	419	394	306	360	285	311		375.824	461	285	0.946133	0.0264565	492.169	492.379	1.30957	1.31013
65	YML110c	1	974	980	843	547	314	435	609	609	843	1436	1255	977	833	795	870	933	970		836.647	1436	314	0.993954	0.0153356	490.906	491.084	0.586754	0.586967
66	YDR324C	4	228	615	449	339	327	585	658	498	535	419	372	361	379	527	488	569	536		463.824	658	228	0.963759	0.0352333	487.212	485.23	1.05043	1.04615
67	YBR104w	4	298	580	740	508	445	460	663	616	513	452	504	528	606	630	786	759	599		569.824	786	298	0.976506	0.0169808	484.937	482.505	0.85103	0.846762
68	YKL069W	4	432	572	474	622	743	647	531	565	415	372	329	412	476	622	566	456	322		503.294	743	322	0.976582	0.0219334	484.729	485.218	0.963113	0.964084
69	YKL067w	3	626	527	774	1002	866	426	348	251	561	965	826	1279	975	738	702	869	924		744.647	1279	251	0.969735	0.0308643	484.469	481.985	0.650602	0.647266
70	YML119w	5	325	277	401	343	246	498	1056	1177	1041	785	643	457	425	671	783	1049	945		654.235	1177	246	0.991936	0.0270959	482.776	478.425	0.737924	0.731274
71	YCR035c	3	341	213	264	316	449	359	485	391	387	253	283	367	385	347	384	291	428		349.588	485	213	0.859048	0.0454497	482.739	482.722	1.38088	1.38083
72	YOL012c	4	188	219	286	492	759	599	617	513	453	512	506	630	577	780	792	807	442		539.529	807	188	0.965249	0.0311308	480.2	477.593	0.890035	0.885203
73	YGL055w	1	632	857	1361	1203	910	472	309	237	269	569	506	364	333	306	463	445	626		580.118	1361	237	0.992815	0.0325598	479.336	479.26	0.826274	0.826143
74	YER001w	3	269	645	982	900	942	620	530	395	277	310	625	786	806	776	572	531	422		611.059	982	269	0.991525	0.0233222	472.643	471.181	0.773482	0.771089
75	YAR007c	2	193	306	868	423	240	185	203	158	200	520	595	557	462	388	237	185	241		350.647	868	158	0.956057	0.0422637	469.989	469.006	1.34035	1.33754
76	YCL040w	1	813	302	167	229	297	208	184	283	350	659	823	682	480	539	512	484	854		462.706	854	167	0.981753	0.0360803	468.035	468.701	1.01152	1.01296
77	YPL208w	2	264	284	709	589	298	309	255	219	250	355	447	391	338	349	305	252	256		345.294	709	219	0.963819	0.0192986	463.597	462.999	1.34261	1.34088
78	YCR005c	1	439	250	150	172	147	143	232	500	584	506	517	655	629	436	424	281	307		374.824	655	143	0.993865	0.0293148	455.806	456.639	1.21605	1.21828
79	YNL310c	2	763	659	1043	743	486	486	436	421	524	617	771	785	567	492	397	603	515		606.353	1043	397	0.94287	0.0304825	449.82	450.233	0.741845	0.742526
80	YGR279c	5	248	351	372	271	297	415	532	612	661	782	407	408	446	418	553	648	573		470.235	782	248	0.973499	0.0195558	439.601	437.028	0.934853	0.929382
81	YBR278w	2	242	307	460	342	229	256	230	239	234	309	329	292	277	245	266	247	262		280.353	460	229	0.966863	0.0253623	437.785	437.484	1.56155	1.56048
82	YOR315w	5	147	163	213	209	323	601	886	977	665	358	318	339	476	578	797	1282	896		542.824	1282	147	0.96752	0.0302619	432.371	425.929	0.796522	0.784655
83	YML033w	5	259	324	206	320	568	578	701	1041	720	596	395	371	476	648	787	953	857		576.471	1041	206	0.985429	0.0267142	431.501	427.44	0.748522	0.741478
84	YPR167C	5	378	451	471	636	979	887	630	513	411	334	419	491	605	833	918	961	920		637.471	979	334	0.996675	0.011685	429.879	426.432	0.674351	0.668944
85	YDR464w	4	352	517	286	395	535	554	370	392	336	252	263	311	338	508	379	383	269		378.824	554	252	0.925187	0.0498402	429.038	429.181	1.13255	1.13293
86	YCL062w	4	253	284	203	446	598	540	595	613	540	300	259	312	470	430	450	449	361		417.824	613	203	0.978724	0.0342875	419.74	418.983	1.00459	1.00278
87	YOL019w	3	274	326	578	686	625	561	442	351	445	767	762	863	675	531	437	546	549		554	863	274	0.984948	0.0213544	416.317	414.65	0.751475	0.748466
88	YFR037c	3	313	401	518	552	440	414	439	414	386	313	346	426	526	412	341	432	371		414.353	552	313	0.946727	0.0189824	415.939	415.202	1.00383	1.00205
89	YNL303w	2	249	350	583	400	277	234	227	234	248	428	506	404	298	331	269	276	269		328.412	583	227	0.972796	0.0268517	415.264	414.677	1.26446	1.26267
90	YER016w	3	187	203	292	475	316	255	242	233	147	266	263	279	255	290	188	209	190		252.353	475	147	0.949139	0.0478468	413.891	413.622	1.64013	1.63906
91	YKL130C	5	332	406	307	341	439	534	583	797	733	506	423	434	366	557	579	626	499		497.765	797	307	0.976575	0.0273793	406.998	405.626	0.817651	0.814895
92	YLR376c	2	220	330	539	409	342	305	250	176	215	350	348	333	283	285	191	250	245		298.294	539	176	0.979552	0.0188276	406.254	405.86	1.36192	1.3606
93	YKL185w	1	380	256	201	256	320	327	245	366	795	1862	1180	640	544	388	327	517	959		562.529	1862	201	0.984665	0.0434245	402.692	399.317	0.715859	0.70986
94	YLR103c	2	216	450	1108	663	497	326	266	158	193	545	649	614	426	266	265	180	198		412.941	1108	158	0.97368	0.0379213	400.355	399.498	0.969521	0.967445
95	YAL022c	5	316	309	414	277	272	263	726	762	711	768	592	485	408	526	736	799	852		542.118	852	263	0.986663	0.0253169	399.423	396.182	0.736783	0.730804
96	YKL150w	1	510	342	261	430	576	519	500	424	781	1041	844	813	679	540	667	906	917		632.353	1041	261	0.988079	0.0185135	394.63	392.247	0.624066	0.620298
97	YDL018c	2	277	452	819	573	215	259	191	148	203	446	558	496	463	340	278	261	259		366.941	819	148	0.986765	0.0293898	394.036	393.45	1.07384	1.07224
98	YDL164c	2	216	356	817	500	267	242	216	172	221	627	740	535	397	418	270	239	269		382.471	817	172	0.972004	0.0448983	389.234	388.293	1.01768	1.01522
99	YDR511w	1	561	332	216	220	180	248	132	174	266	469	387	333	243	310	297	342	374		299.059	561	132	0.983263	0.0332189	388.538	389.726	1.2992	1.30318
100	YOR316C	2	328	227	250	249	255	288	298	282	316	508	416	431	268	274	355	360	379		322.588	508	227	0.973222	0.0159999	387.693	387.32	1.20182	1.20066
101	YNL312w	2	564	742	1562	1222	857	598	425	344	437	904	1191	1287	838	706	558	511	462		776.941	1562	344	0.981255	0.0128839	386.868	386.394	0.497937	0.497327
102	YBR083w	1	215	214	270	265	309	327	264	260	429	1169	858	529	428	461	463	674	866		470.647	1169	214	0.986791	0.0270792	386.406	382.325	0.82101	0.812339
103	YLR233c	2	172	166	377	227	157	182	145	161	148	189	266	201	179	201	164	117	141		187.824	377	117	0.912828	0.0535461	385.968	385.812	2.05495	2.05412
104	YLR383w	2	273	250	716	496	416	248	261	136	169	320	434	457	269	314	258	153	137		312.176	716	136	0.949047	0.0574011	383.082	382.947	1.22713	1.2267
105	YKL163w	1	1075	616	384	469	261	305	359	369	455	919	939	707	721	694	655	630	815		610.176	1075	261	0.986985	0.0277923	379.529	381.776	0.621999	0.625681
106	YMR003w	4	487	448	579	1399	1757	1775	1302	838	567	369	507	774	1000	1640	1261	897	665		956.765	1775	369	0.99192	0.0199305	377.886	376.456	0.394962	0.393468
107	YJL181w	2	119	222	394	252	187	201	137	126	144	275	470	312	207	252	184	139	177		223.412	470	119	0.969611	0.0645673	377.818	377.191	1.69113	1.68832
108	YKL053W	4	233	277	413	572	512	387	364	269	349	306	296	336	404	413	359	400	336		366.235	572	233	0.970054	0.0224954	375.733	374.641	1.02593	1.02295
109	YJR043c	2	225	345	606	545	402	403	379	337	281	147	352	392	382	315	270	183	249		341.941	606	147	0.972331	0.0188169	375.591	375.595	1.09841	1.09842
110	YDL101c	2	250	344	620	520	416	417	413	383	340	375	605	491	467	459	411	436	293		425.882	620	250	0.952876	0.0207142	373.856	372.827	0.877839	0.875423
111	YCR084c	4	228	331	314	392	409	382	405	394	278	280	263	270	352	375	358	269	239		325.824	409	228	0.985168	0.0148181	372.144	371.987	1.14216	1.14168
112	YLR190w	5	319	226	358	294	516	645	1208	1273	925	621	498	375	441	510	741	864	923		631.588	1273	226	0.991395	0.0247953	369.655	366.066	0.585278	0.579596
113	YLR131c	5	148	113	144	209	319	360	434	411	462	398	226	187	325	433	343	466	344		313.059	466	113	0.95386	0.0338758	367.278	365.503	1.17319	1.16752
114	YOL007c	2	309	780	1443	1159	572	414	291	191	177	430	899	865	644	440	267	238	219		549.294	1443	177	0.995458	0.0109415	367.045	366.57	0.668212	0.667347
115	YNR001c	1	677	198	177	241	353	255	305	370	566	840	738	587	540	483	484	478	587		463.471	840	177	0.994876	0.00974462	363.998	364.769	0.785375	0.787038
116	YAR008w	3	130	328	733	425	257	189	190	151	201	335	434	403	484	284	216	133	175		298.118	733	130	0.969778	0.0493749	363.577	362.758	1.21958	1.21683
117	YDL117w	1	217	300	288	212	219	334	346	250	408	665	551	377	333	282	288	367	404		343.588	665	212	0.987708	0.0220068	361.689	360.579	1.05268	1.04945
118	YLR258w	1	423	173	129	165	185	238	242	236	176	335	518	389	315	349	291	247	251		274.235	518	129	0.984035	0.0272938	361.263	362.291	1.31735	1.3211
119	YLL022c	2	316	336	856	681	470	282	315	307	245	522	574	505	444	406	335	283	273		420.588	856	245	0.959944	0.0206867	360.296	359.93	0.856648	0.855778
120	YDR389w	4	188	241	163	116	256	375	330	226	214	179	232	178	158	336	281	348	249		239.412	375	116	0.912395	0.0664683	359.013	358.273	1.49956	1.49647
121	YCL063w	4	112	153	117	187	313	283	303	380	252	94	126	146	234	169	180	190	179		201.059	380	94	0.979159	0.0405653	358.188	357.551	1.78151	1.77834
122	YLL021w	2	182	270	559	479	555	461	413	256	249	317	426	395	450	391	363	289	241		370.353	559	182	0.973662	0.0346605	349.085	348.294	0.942574	0.940438
123	YBR089w	2	241	409	965	707	471	291	257	213	204	705	856	831	601	379	354	187	281		467.765	965	187	0.978359	0.0292634	343.335	342.731	0.733991	0.7327
124	YPR175w	2	213	368	582	307	188	161	170	131	152	378	402	188	228	220	143	104	169		241.412	582	104	0.965011	0.0475412	331.522	331.589	1.37326	1.37354
125	YNL272C	2	180	168	337	302	228	214	233	178	256	260	375	316	337	310	261	213	231		258.765	375	168	0.947676	0.0389612	331.001	330.609	1.27916	1.27764
126	YJL196c	2	463	464	814	614	294	290	236	247	351	553	703	510	500	485	476	522	540		474.235	814	236	0.972047	0.0208395	327.976	326.595	0.691589	0.688677
127	YPL058c	1	137	31	42	64	77	139	230	436	556	375	328	225	331	260	330	287	456		253.176	556	31	0.976468	0.0573333	327.216	325.623	1.29244	1.28615
128	YLR326w	2	262	151	438	422	331	271	155	41	129	159	351	317	240	246	115	166	103		229.235	438	41	0.945555	0.0666979	326.786	327.153	1.42555	1.42715
129	YJR006w	3	225	216	488	378	309	321	290	234	258	178	98	380	334	289	233	209	233		274.882	488	98	0.929904	0.0275402	323.41	323.154	1.17654	1.17561
130	YJR112w	4	196	211	397	599	581	489	416	304	342	308	295	404	491	681	546	475	346		416.529	681	196	0.986185	0.028192	319.789	318.361	0.767747	0.764318
131	YOL014w	5	452	270	91	225	261	313	642	616	460	322	288	159	285	324	547	564	556		375	642	91	0.985642	0.0352338	319.596	319.337	0.852256	0.851565
132	YIL026c	2	229	294	645	389	310	314	176	127	129	271	401	390	309	255	156	112	149		273.882	645	112	0.964415	0.0466767	319.501	319.455	1.16656	1.16639
133	YBR070c	2	226	427	960	545	257	218	145	111	177	357	345	381	292	208	182	148	164		302.529	960	111	0.974476	0.0277278	319.032	318.579	1.05455	1.05305
134	YDL138W	5	568	561	323	261	363	369	450	584	610	566	455	306	319	437	455	608	510		455.588	610	261	0.963075	0.0285392	318.717	318.983	0.699572	0.700156
135	YOR317w	2	398	185	169	212	186	200	199	266	388	474	527	459	407	382	374	376	430		331.294	527	169	0.996738	0.0125	317.913	317.83	0.95961	0.959359
136	YDR179c	3	370	406	410	639	595	639	501	404	325	195	232	353	373	507	371	314	299		407.824	639	195	0.982459	0.0257591	316.892	317.268	0.777032	0.777954
137	YDL179w	1	185	153	134	189	204	324	142	128	528	819	790	488	477	322	237	341	526		352.176	819	128	0.988042	0.0436679	309.162	307.135	0.877861	0.872105
138	YKL127W/	3	233	243	542	667	371	416	408	368	287	455	625	536	536	555	475	353	281		432.412	667	233	0.961433	0.023288	306.449	305.566	0.708697	0.706655
139	YKL116c	1	141	161	157	121	158	129	97	139	256	417	278	258	197	152	159	172	244		190.353	417	97	0.981497	0.0250147	305.327	304.711	1.604	1.60077
140	YDL095w	3	612	502	756	830	713	543	538	479	503	699	795	840	693	593	631	543	448		630.471	840	448	0.967062	0.0170092	304.605	305.063	0.483139	0.483866
141	YPL004c	1	393	172	140	249	311	334	301	361	554	858	632	611	502	461	465	653	716		453.706	858	140	0.991209	0.02085	303.952	301.901	0.669932	0.665411
142	YLL040c	1	270	303	98	123	176	227	209	184	263	388	313	275	282	189	220	259	227		235.647	388	98	0.946998	0.0341932	302.179	302.418	1.28234	1.28335
143	YGR109c	2	174	333	747	312	110	120	144	88	104	392	443	297	193	197	142	112	144		238.353	747	88	0.960262	0.0579782	300.705	300.146	1.2616	1.25925
144	YJL115w	3	187	239	593	398	140	126	87	64	145	55	55	373	318	195	119	105	154		197.235	593	55	0.908683	0.134399	295.307	295.232	1.49723	1.49685
145	YPL124w	2	118	98	462	286	295	297	189	132	133	262	398	393	299	282	188	130	182		243.765	462	98	0.938495	0.0396955	294.828	294.043	1.20948	1.20626
146	YJR137c	3	142	165	180	369	793	533	395	299	228	226	240	310	392	340	345	391	457		341.471	793	142	0.983465	0.0101447	294.243	292.193	0.861694	0.85569
147	YKR083c	2	188	331	452	404	377	268	233	330	286	597	468	508	341	334	348	362	366		364.294	597	188	0.949948	0.0261883	292.254	290.971	0.802247	0.798725
148	YPR119w	5	92	158	122	145	259	348	489	554	422	236	185	151	218	267	365	350	365		278	554	92	0.994762	0.0214279	291.833	290.173	1.04976	1.04379
149	YLR121c	2	289	318	617	451	305	326	287	178	117	267	496	419	217	239	240	183	166		300.882	617	117	0.972888	0.0347366	291.548	291.736	0.968977	0.969602
150	YHR110w	2	341	290	494	503	217	257	165	116	238	416	580	523	319	338	318	233	231		328.176	580	116	0.973695	0.0344428	290.395	290.553	0.884875	0.885356
151	YMR007w	1	157	236	144	171	188	135	143	214	267	415	230	159	125	185	167	209	168		194.882	415	125	0.938421	0.051099	281.173	280.801	1.44278	1.44087
152	YNL233w	2	208	326	560	335	210	204	170	169	203	232	389	364	244	195	152	205	170		255.059	560	152	0.970085	0.0318938	277.883	277.563	1.08949	1.08823
153	YNR067c	1	153	92	45	62	128	247	136	109	275	974	883	568	385	314	235	263	395		309.647	974	45	0.992312	0.0499848	275.386	274.127	0.889354	0.885289
154	YPR019w	1	159	143	224	157	166	187	191	313	328	415	297	133	155	149	209	205	322		220.765	415	133	0.968992	0.058651	270.616	269.673	1.22581	1.22154
155	YPR174c	2	154	207	414	215	79	105	82	108	98	111	206	216	163	106	105	129	121		154.059	414	79	0.962501	0.0391157	270.179	269.955	1.75374	1.75229
156	YBR043c	4	264	306	309	326	429	378	518	454	358	316	246	274	376	402	549	503	463		380.647	549	246	0.979713	0.0183646	268.114	266.915	0.704364	0.701214
157	YPL116W	4	285	230	327	426	547	569	394	347	287	366	256	284	318	421	384	491	251		363.706	569	230	0.89034	0.0361827	268.031	267.152	0.736944	0.734528
158	YDL227c	2	20	80	519	212	51	97	87	67	54	328	711	534	286	269	138	80	111		214.353	711	20	0.972881	0.0687993	266.176	264.783	1.24177	1.23527
159	YJR092w	5	49	96	88	84	287	230	221	421	415	218	118	164	229	230	264	297	240		214.765	421	49	0.975955	0.0411226	264.941	263.549	1.23363	1.22715
160	YKL113c	2	188	390	1007	820	514	279	209	179	251	585	627	751	524	341	250	193	226		431.412	1007	179	0.984938	0.0295778	264.734	263.864	0.613646	0.611629
161	YCL038c	5	173	146	127	175	161	211	283	325	337	318	218	187	191	102	232	200	250		213.882	337	102	0.958786	0.0307993	260.697	260.524	1.21888	1.21807
162	YBR202w	1	114	273	179	125	115	145	289	491	478	530	369	218	187	176	295	483	411		286.941	530	114	0.98675	0.0257345	259.004	256.897	0.902638	0.895295
163	YLL062c	3	121	147	134	375	522	414	201	130	147	200	185	255	241	176	171	214	308		231.824	522	121	0.987068	0.0312727	252.72	251.576	1.09014	1.0852
164	YNL289w	2	51	561	1004	892	361	271	206	113	90	345	654	562	381	304	222	150	141		371.059	1004	51	0.994922	0.0187116	251.119	249.85	0.676763	0.673343
165	YML102w	2	190	306	694	434	235	180	151	145	189	486	388	327	212	268	156	170	135		274.471	694	135	0.966879	0.0718063	250.838	250.411	0.913898	0.912342
166	YNL304w	3	89	158	248	180	196	138	195	178	130	175	226	279	175	171	138	173	123		174.824	279	89	0.920012	0.0612487	249.742	249.186	1.42854	1.42536
167	YER118c	3	108	181	290	304	257	223	170	193	164	157	235	324	377	318	200	226	196		230.765	377	108	0.987045	0.0269773	249.484	248.658	1.08112	1.07754
168	YCRX04w	3	278	437	352	343	406	456	553	464	397	289	315	322	399	414	464	508	372		398.176	553	278	0.953135	0.0279766	249.23	248.168	0.625928	0.623261
169	YKL108w	2	150	248	511	266	84	127	94	72	114	62	151	263	203	136	69	68	82		158.824	511	62	0.969379	0.0781192	248.962	248.842	1.56754	1.56678
170	YDL103c	2	242	401	588	402	327	321	281	271	270	384	439	423	320	293	258	343	329		346.588	588	242	0.973963	0.0196806	248.165	247.275	0.716023	0.713455
171	YOR026w	3	157	389	763	483	442	370	375	385	333	379	471	565	350	339	328	320	266		395	763	157	0.968048	0.0211673	247.026	245.548	0.625382	0.621641
172	YDL010w	2	393	267	821	675	539	349	328	306	356	573	660	695	591	412	359	310	355		469.941	821	267	0.944003	0.0235481	243.447	243.13	0.518037	0.517363
173	YAR018c	5	209	139	133	164	181	163	454	777	712	376	331	253	215	131	257	319	453		309.824	777	131	0.990733	0.0364361	242.385	241.053	0.782332	0.778033
174	YBR231c	1	225	172	240	160	168	136	151	171	185	275	231	211	158	173	155	129	244		187.294	275	129	0.886348	0.0391941	237.963	238.026	1.27053	1.27087
175	YAR003W	2	149	190	294	187	137	153	161	154	164	118	195	201	240	123	155	138	111		168.824	294	111	0.929743	0.052688	237.885	237.926	1.40907	1.40932
176	YLR457c	2	225	233	373	189	116	158	178	130	160	164	265	248	190	96	140	140	166		186.529	373	96	0.943505	0.050439	237.815	237.967	1.27495	1.27576
177	YDR097c	2	134	153	537	356	235	169	134	108	116	292	447	439	257	211	148	92	139		233.353	537	92	0.961886	0.0376869	237.646	237.264	1.0184	1.01676
178	YDR013w	2	162	177	386	320	168	207	170	171	201	241	251	223	214	172	171	125	179		208.118	386	125	0.943209	0.0214294	234.968	234.756	1.12902	1.128
179	YNL078w	1	226	161	103	117	169	232	224	235	370	689	600	458	314	254	218	370	485		307.353	689	103	0.994834	0.0141369	233.907	232.453	0.761037	0.756306
180	YBR054w	1	758	534	330	142	94	59	173	561	708	1142	755	470	325	182	266	402	650		444.176	1142	59	0.989238	0.0355815	232.654	233.398	0.523787	0.525462
181	YPL242C	5	194	227	200	221	407	415	492	549	408	318	294	271	253	303	345	402	394		334.882	549	194	0.99004	0.0165412	229.592	228.407	0.68559	0.682051
182	YFL008w	2	115	186	360	282	170	114	117	105	116	211	298	241	213	183	140	119	123		181.941	360	105	0.987245	0.0206243	227.817	227.509	1.25215	1.25045
183	YML109w	1	187	238	523	345	267	308	286	203	198	316	339	287	263	269	216	160	151		268	523	151	0.952976	0.026425	222.785	222.556	0.831287	0.830433
184	YBR038w	4	93	65	103	124	141	195	430	429	434	231	184	123	185	154	290	289	218		216.941	434	65	0.983936	0.0601165	222.726	221.849	1.02667	1.02262
185	YLR126c	3	319	274	515	382	285	163	202	121	203	210	193	330	340	275	244	261	276		270.176	515	121	0.944547	0.031837	222.519	222.523	0.823606	0.823621
186	YBR275c	3	150	194	328	281	311	187	164	199	148	261	286	287	243	160	153	114	152		212.824	328	114	0.953903	0.0422971	218.749	218.716	1.02784	1.02769
187	YPL158c	1	218	149	110	134	173	208	122	127	298	615	413	197	198	147	132	115	395		220.647	615	110	0.964965	0.0375841	217.871	217.199	0.987419	0.984373
188	YJL194w	1	78	246	121	88	115	149	130	108	231	265	138	162	130	151	107	123	215		150.412	265	78	0.931904	0.0679489	216.806	216.13	1.44142	1.43692
189	YKL042w	2	89	180	442	287	202	219	136	126	126	320	475	356	278	267	191	144	113		232.412	475	89	0.975081	0.0412092	215.908	215.231	0.928989	0.926076
190	YOR273c	1	328	151	114	110	173	203	258	435	593	657	342	329	254	307	425	656	535		345.294	657	110	0.981452	0.0266588	215.517	213.614	0.624155	0.618644
191	YOL090w	2	135	175	299	232	179	121	130	92	125	210	406	380	249	247	189	96	142		200.412	406	92	0.983747	0.0346738	211.531	211.462	1.05548	1.05514
192	YLR049c	1	98	147	276	172	149	176	106	99	231	667	599	444	326	262	190	184	362		264	667	98	0.985867	0.0755877	210.797	209.433	0.798473	0.793307
193	YER003c	3	139	200	425	461	425	279	289	243	175	212	297	363	401	335	232	243	175		287.882	461	139	0.984031	0.0255635	210.392	209.672	0.730826	0.728325
194	YDL127w	2	153	510	620	260	224	235	157	130	238	428	659	409	284	276	178	203	211		304.412	659	130	0.976764	0.0426179	210.027	208.973	0.689944	0.686481
195	YLR151c	3	203	88	364	229	161	106	131	85	101	162	131	233	196	148	130	133	122		160.176	364	85	0.868515	0.0483329	209.946	209.961	1.31072	1.31081
196	YGR230w	5	200	189	157	136	143	180	288	417	412	257	149	122	89	141	175	291	289		213.824	417	89	0.993309	0.0202376	209.819	209.336	0.981272	0.979013
197	YNL225c	2	80	172	227	191	172	150	165	138	168	193	253	315	224	251	215	188	180		193.059	315	80	0.977093	0.0257634	208.768	207.988	1.08137	1.07733
198	YKL161c	2	107	55	78	118	117	146	191	147	174	307	425	339	307	191	159	148	185		187.882	425	55	0.992326	0.0382302	207.278	206.778	1.10323	1.10057
199	YKL052C	4	216	223	328	497	557	494	436	355	339	193	273	299	338	364	322	304	252		340.588	557	193	0.988015	0.0194538	205.996	205.473	0.604824	0.603289
200	YBR007c	3	163	192	330	277	342	308	248	223	182	157	214	248	259	176	198	186	150		226.647	342	150	0.967076	0.0286194	205.796	205.653	0.908002	0.907371
201	YBR053c	1	575	333	127	99	121	122	139	238	305	450	446	411	359	248	287	251	435		290.941	575	99	0.982016	0.0331454	205.458	206.88	0.706184	0.711072
202	YKL049c	4	255	250	465	516	595	494	427	390	329	341	382	440	487	548	521	430	357		425.118	595	250	0.981	0.00937406	203.914	202.954	0.479665	0.477407
203	YMR032w	5	45	54	82	79	88	236	459	704	396	277	186	115	104	209	363	328	305		237.059	704	45	0.987824	0.0191381	203.487	201.533	0.858382	0.850139
204	YBR138c	5	126	96	71	106	143	204	319	417	365	200	152	137	198	198	283	319	290		213.176	417	71	0.99405	0.0219767	203.139	201.971	0.952915	0.947436
205	YDL124w	2	1024	758	383	337	455	362	305	387	399	541	555	509	454	360	345	493	574		484.765	1024	305	0.990102	0.0349833	201.754	204.812	0.41619	0.422498
206	YER019w	3	212	201	382	422	308	236	245	213	162	217	204	199	298	253	201	169	157		239.941	422	157	0.966799	0.0287033	201.339	201.482	0.839118	0.839714
207	YGR108w	5	49	124	90	92	149	288	391	338	323	158	134	125	148	270	340	338	310		215.706	391	49	0.99361	0.026456	201.333	199.593	0.933368	0.925302
208	YGL255w	4	124	177	149	184	209	253	329	275	245	179	133	152	224	276	331	393	275		229.882	393	124	0.966609	0.0242105	198.615	197.261	0.863985	0.858095
209	YCR086w	4	169	213	245	250	254	341	247	203	165	174	116	138	229	287	250	259	143		216.647	341	116	0.950726	0.0306664	198.055	197.774	0.914183	0.912886
210	YKR001c	3	252	277	350	437	447	422	389	291	356	291	431	432	473	412	387	378	401		378	473	252	0.957121	0.0172651	194.914	194.011	0.515646	0.513257
211	YDR219c	3	104	84	72	225	203	285	162	191	208	95	132	196	225	232	208	172	184		175.176	285	72	0.945196	0.0290443	193.56	193.048	1.10494	1.10202
212	YCR042c	5	234	260	138	108	111	145	216	377	360	360	283	195	145	164	260	215	305		228	377	108	0.969967	0.0293189	193.448	193.386	0.848456	0.848184
213	YPR018w	2	213	252	551	286	81	100	39	38	129	265	260	137	155	82	78	71	97		166.706	551	38	0.965604	0.09881	192.23	192.224	1.15311	1.15307
214	YLR183c	2	66	172	693	501	267	177	144	70	86	239	581	426	346	249	160	120	115		259.529	693	66	0.975892	0.0416747	192.017	190.915	0.739866	0.73562
215	YKR010c	3	176	218	245	335	512	341	348	195	175	151	132	175	338	335	318	211	203		259.294	512	132	0.978531	0.0346991	190.957	190.527	0.736449	0.734791
216	YGL101w	4	102	139	130	217	226	233	291	224	194	121	169	225	273	310	343	304	201		217.765	343	102	0.98029	0.0292089	186.65	185.759	0.857118	0.853026
217	YIL009w	1	166	238	141	93	88	109	83	85	204	326	336	282	218	174	132	169	284		184	336	83	0.985823	0.0366036	186.608	186.118	1.01417	1.01151
218	YOR066w	1	158	214	120	73	119	104	111	210	244	298	249	216	127	112	120	178	224		169.235	298	73	0.977991	0.0352568	185.281	184.912	1.09481	1.09263
219	YNL273w	2	132	241	477	238	170	165	138	120	179	345	364	386	239	170	120	151	125		221.176	477	120	0.968791	0.0500596	184.197	183.701	0.832806	0.830563
220	YMR001c	5	86	106	89	154	219	367	549	602	480	238	219	202	324	326	435	496	471		315.471	602	86	0.995252	0.0287789	183.068	180.576	0.580301	0.572402
221	YBL052c	3	149	100	97	183	290	220	287	261	216	145	137	209	263	228	235	209	205		202	290	97	0.975766	0.0217852	182.812	182.428	0.90501	0.903109
222	YNL262w	2	287	278	471	441	342	274	250	226	285	560	563	445	420	347	259	233	277		350.471	563	226	0.980141	0.0206808	181.166	181.249	0.516922	0.517159
223	YLR313c	2	68	140	348	197	107	70	52	26	58	67	173	137	146	65	39	54	46		105.471	348	26	0.968764	0.0893658	179.772	179.539	1.70448	1.70227
224	YER070w	2	78	502	823	456	279	197	123	90	86	334	513	524	436	313	177	163	168		309.529	823	78	0.986912	0.0146852	178.889	177.759	0.577939	0.574288
225	YDR252w	3	211	128	96	149	216	171	122	167	129	51	100	136	154	161	124	173	133		142.412	216	51	0.932195	0.0464161	177.079	177.472	1.24343	1.24619
226	YDL197c	3	267	218	476	411	304	252	174	170	176	265	335	344	259	235	194	145	199		260.235	476	145	0.95268	0.0219016	176.319	176.601	0.677537	0.67862
227	YJL099w	4	154	64	88	131	125	238	230	140	147	126	75	109	130	195	163	144	121		140	238	64	0.976103	0.0394618	175.529	175.713	1.25378	1.25509
228	YCR065w	3	81	164	281	250	207	171	131	153	119	176	235	244	227	159	109	110	110		172.176	281	81	0.989307	0.0141549	174.852	174.584	1.01554	1.01398
229	YLR381w	2	112	132	248	169	132	152	131	78	73	93	198	167	136	68	100	94	88		127.706	248	68	0.962065	0.0449561	173.713	173.655	1.36026	1.3598
230	YEL032w	1	180	257	184	169	153	146	216	337	276	303	208	164	164	143	134	222	232		205.176	337	134	0.968866	0.040423	173.675	173.321	0.846466	0.844741
231	YHR038W	2	311	267	207	156	182	164	206	206	278	316	333	281	200	244	272	239	221		240.176	333	156	0.984481	0.0207997	170.958	171.566	0.711802	0.714333
232	YLR274w	1	209	262	231	140	148	165	184	271	416	465	351	243	198	162	179	252	324		247.059	465	140	0.994125	0.0176363	169.083	168.347	0.684384	0.681405
233	YDR113c	3	133	199	400	453	555	426	202	165	124	147	284	400	377	340	257	173	148		281.353	555	124	0.993216	0.0180102	167.808	167.32	0.596432	0.594698
234	YPL241c	2	54	81	266	226	134	122	110	86	89	157	250	170	170	155	126	57	134		140.412	266	54	0.935725	0.04752	164.702	164.2	1.17299	1.16942
235	YMR198w	3	49	81	39	107	161	168	143	172	151	102	96	133	198	148	133	193	129		129.588	198	39	0.921819	0.0511385	163.972	163.246	1.26533	1.25973
236	YDL048c	5	277	84	93	147	235	227	239	276	227	127	120	125	111	76	143	214	264		175.588	277	76	0.994049	0.0153534	163.799	163.863	0.932859	0.933223
237	YLR014c	4	98	233	126	94	72	84	122	134	120	103	102	88	104	101	129	119	102		113.588	233	72	0.943135	0.0173976	163.492	163.473	1.43934	1.43917
238	YLR455w	3	191	232	139	347	427	375	267	351	215	212	258	299	347	405	419	298	247		295.824	427	139	0.944498	0.0302885	162.746	162.417	0.550146	0.549033
239	YOR274w	4	560	502	399	291	304	397	495	583	552	351	303	302	338	340	341	307	453		401.059	583	291	0.977804	0.0144401	162.355	163.38	0.404816	0.407372
240	YJR155w	3	181	246	348	261	198	131	89	119	138	178	210	244	186	182	159	167	184		189.471	348	89	0.986132	0.017399	161.324	161.115	0.851446	0.850343
241	YNL102w	2	99	149	408	319	163	117	75	52	87	164	319	255	216	160	110	67	100		168.235	408	52	0.979257	0.0417315	160.862	160.632	0.956173	0.954806
242	YNL057w	5	95	92	88	100	110	175	331	325	415	341	274	280	241	221	317	406	432		249.588	432	88	0.994834	0.024169	160.415	158.391	0.642719	0.634609
243	YDR451c	4	59	134	121	155	296	392	179	148	120	74	117	153	236	361	268	193	165		186.529	392	59	0.977879	0.0408449	160.375	159.551	0.859784	0.855366
244	YBR200w	1	259	296	178	154	160	189	259	427	370	335	306	224	202	137	216	238	317		251	427	137	0.976982	0.0328426	158.764	158.703	0.632526	0.632283
245	YJL092w	4	180	203	340	486	573	653	425	335	256	255	255	319	355	487	358	262	224		350.941	653	180	0.985243	0.0130082	158.687	158.003	0.452175	0.450226
246	YHR154w	2	83	134	370	206	138	155	106	69	96	136	264	295	220	164	134	82	90		161.294	370	69	0.961698	0.0444443	158.429	158.032	0.982237	0.979775
247	YLR353w	5	107	121	119	188	255	297	344	343	390	282	164	181	241	251	333	347	315		251.647	390	107	0.991492	0.0162431	156.566	155.183	0.622165	0.616669
248	YER017c	3	187	194	167	151	214	135	175	170	178	205	199	194	186	169	112	166	190		176	214	112	0.873208	0.0138524	154.226	154.266	0.876284	0.876511
249	YKR021w	5	184	157	163	133	108	229	341	378	305	159	63	149	167	175	217	269	234		201.824	378	63	0.983774	0.035353	153.657	153.199	0.761343	0.759074
250	YOR229w	5	161	208	117	124	132	164	285	364	346	352	225	137	112	151	222	282	292		216.118	364	112	0.987662	0.0150374	152.764	152.046	0.706856	0.703533
251	YNL053w	5	166	179	134	180	254	326	372	384	305	145	169	201	204	207	246	328	224		236.706	384	134	0.955944	0.0225333	152.119	151.342	0.64265	0.639367
252	YGR044c	1	255	106	70	87	116	176	118	85	177	441	445	353	230	204	116	151	287		201	445	70	0.992077	0.0416904	150.065	150.153	0.746592	0.74703
253	YGL027c	2	267	244	429	460	392	301	287	279	248	412	451	453	392	282	290	248	272		335.706	460	244	0.967385	0.0251705	149.149	149.005	0.444285	0.443856
254	YLR212c	2	60	138	247	180	126	122	107	136	167	202	288	244	187	126	143	101	115		158.176	288	60	0.985478	0.0368787	148.955	148.485	0.941701	0.93873
255	YBR156c	3	114	113	154	190	263	216	170	172	126	133	125	158	179	130	127	82	95		149.824	263	82	0.980644	0.0373549	147.019	147.029	0.981281	0.981348
256	YLL002w	2	92	141	393	268	179	160	79	142	180	310	334	364	227	165	169	148	142		205.471	393	79	0.967525	0.0513274	146.984	146.305	0.715353	0.712048
257	YGR281W	1	174	144	122	116	120	168	224	212	260	308	294	242	216	189	222	223	275		206.412	308	116	0.992234	0.0115238	146.824	146.375	0.711316	0.709141
258	YPL016w	3	56	68	158	197	252	242	193	187	159	91	131	98	175	160	139	93	134		149	252	56	0.965238	0.026633	145.166	160.394	0.974268	1.07647
259	YIL106w	4	61	83	73	81	122	192	258	233	286	162	148	115	102	150	227	156	146		152.647	286	61	0.974867	0.0301204	143.579	142.91	0.940595	0.936212
260	YCR073c	4	106	145	196	189	210	343	349	219	189	198	196	186	192	193	221	238	186		209.176	349	106	0.979445	0.0171517	142.791	142.086	0.682634	0.679264
261	YNR009w	4	93	211	417	658	931	936	687	473	379	333	500	767	823	916	614	736	426		582.353	936	93	0.968721	0.00763545	142.272	138.857	0.244305	0.238441
262	YBL063w	3	71	54	145	190	302	204	160	102	106	47	117	190	219	174	135	128	103		143.941	302	47	0.971489	0.0454888	141.838	141.378	0.985389	0.982193
263	YOR058c	5	110	122	56	104	96	158	218	203	194	101	86	49	110	109	140	138	167		127.118	218	49	0.96545	0.0487824	139.756	139.621	1.09942	1.09836
264	YHR023w	5	151	117	142	144	258	390	590	537	422	373	290	245	223	369	392	410	455		324	590	117	0.995799	0.0181654	137.636	135.84	0.424802	0.419259
265	YKL165c	2	381	417	508	459	316	235	220	157	219	316	439	449	399	332	286	281	292		335.647	508	157	0.995209	0.0116022	137.408	137.854	0.409382	0.410711
266	YCL024w	2	51	80	166	85	51	55	51	42	47	87	171	146	124	37	48	32	45		77.5294	171	32	0.969958	0.0735508	136.93	136.788	1.76617	1.76434
267	YKL129c	5	224	159	113	121	204	205	222	356	250	242	207	142	140	202	240	231	227		205	356	113	0.974522	0.0165812	133.108	133.043	0.649307	0.64899
268	YBL035c	2	134	323	595	234	184	149	136	103	122	349	399	289	215	202	132	104	100		221.765	595	100	0.966091	0.036608	131.815	131.408	0.594391	0.592556
269	YLR382c	2	182	163	230	116	110	122	116	84	85	121	199	181	165	56	123	127	119		135.235	230	56	0.933432	0.0288113	131.678	131.799	0.973696	0.97459
270	YGR152c	2	164	277	489	384	202	177	170	129	171	283	367	375	236	220	187	156	136		242.529	489	129	0.989182	0.0144562	130.804	130.555	0.539333	0.538306
271	YKL048c	4	102	74	86	140	166	186	165	117	126	77	95	129	185	186	186	155	152		136.882	186	74	0.99081	0.0192931	129.561	129.226	0.946514	0.944066
272	YIL159w	2	69	139	179	122	110	106	98	91	103	99	136	104	79	76	77	51	62		100.059	179	51	0.975171	0.0258899	129.543	129.512	1.29467	1.29436
273	YLL061w	3	79	87	116	263	358	203	103	80	102	103	73	99	126	79	96	140	161		133.412	358	73	0.980961	0.0421147	128.757	128.098	0.96511	0.96017
274	YCL013w	4	24	35	24	40	60	90	114	141	90	24	42	30	74	25	52	44	55		56.7059	141	24	0.961895	0.0999999	128.603	128.393	2.2679	2.26419
275	YDR383c	2	157	99	166	166	102	113	58	90	108	149	188	200	149	157	118	76	156		132.471	200	58	0.913451	0.0544047	128.485	128.702	0.969913	0.971552
276	YPL066w	1	102	86	165	146	123	160	146	150	164	269	286	210	182	152	151	124	187		164.882	286	86	0.959887	0.0390016	128.382	127.987	0.778628	0.776232
277	YCL012w	4	52	63	37	85	148	160	202	234	191	153	73	73	120	98	120	109	107		119.118	234	37	0.987823	0.0361302	127.514	127.16	1.07049	1.06752
278	YOR264w	1	91	70	38	62	105	143	82	68	191	633	423	258	184	159	117	115	259		176.353	633	38	0.97983	0.0704242	127.245	126.43	0.721536	0.716915
279	YHR005c	1	151	210	197	99	75	90	143	203	229	333	334	193	138	116	194	168	243		183.294	334	75	0.97488	0.0454996	125.945	125.565	0.68712	0.685047
280	YIR017c	3	46	29	68	169	229	188	67	45	49	46	77	101	90	84	83	78	84		90.1765	229	29	0.991446	0.0266008	123.561	123.191	1.37021	1.36611
281	YLR045c	3	101	104	255	308	491	383	336	245	192	134	243	284	360	352	346	260	228		271.882	491	101	0.980512	0.0327001	122.689	121.715	0.451258	0.447675
282	YMR031c	1	127	158	58	41	104	107	210	213	433	367	192	183	165	124	168	396	453		205.824	453	41	0.986475	0.0568262	122.435	120.673	0.594854	0.586294
283	YJL118w	3	106	98	202	309	290	289	187	194	179	186	240	261	266	293	194	182	147		213.118	309	98	0.978773	0.0272951	122.235	121.703	0.573556	0.57106
284	YDR368w	1	410	270	267	226	202	190	154	210	295	317	383	450	316	312	242	281	325		285.294	450	154	0.985835	0.0186177	121.222	121.737	0.424902	0.426707
285	YEL017w	3	72	82	92	132	164	121	62	86	81	73	50	90	166	142	69	114	84		98.8235	166	50	0.946888	0.038362	120.798	120.568	1.22236	1.22003
286	YJR110w	4	104	100	76	162	178	253	192	176	140	63	134	121	166	171	183	125	125		145.235	253	63	0.958056	0.0448425	118.666	118.582	0.81706	0.816482
287	YEL018w	3	124	162	174	187	214	177	133	155	116	109	97	125	170	205	115	175	154		152.471	214	97	0.925333	0.0337878	117.93	117.622	0.773461	0.771441
288	YOR284w	3	201	191	415	295	163	154	122	100	89	138	204	197	154	124	86	103	114		167.647	415	86	0.965606	0.0202156	117.142	117.298	0.698742	0.699672
289	YLR228c	3	103	80	99	121	144	96	63	103	89	91	36	77	88	51	50	81	67		84.6471	144	36	0.939497	0.0728355	116.889	117.051	1.3809	1.38281
290	YDL093w	3	182	117	288	327	271	195	200	175	173	163	216	249	205	155	153	135	107		194.765	327	107	0.951489	0.0197095	116.512	116.615	0.598219	0.598748
291	YBR157c	1	174	168	97	102	91	97	57	135	247	280	247	165	155	64	91	124	202		146.824	280	57	0.982967	0.041685	115.974	115.871	0.789887	0.789185
292	YIL126w	3	63	112	122	121	186	240	175	174	183	135	125	158	191	154	139	140	130		149.882	240	63	0.978153	0.0228694	115.853	115.282	0.77296	0.76915
293	YAL034W-a	3	69	102	187	135	140	100	113	77	58	126	124	144	152	94	76	55	57		106.412	187	55	0.965763	0.0501842	115.288	115.237	1.08341	1.08293
294	YKR077w	2	131	514	532	233	203	287	157	135	198	869	894	493	337	335	239	199	286		355.412	894	131	0.979731	0.0752127	113.583	112.618	0.319581	0.316866
295	YPL153c	2	72	147	383	190	103	87	37	36	49	124	196	195	129	96	75	21	51		117.118	383	21	0.963568	0.0532243	112.894	112.652	0.963937	0.96187
296	YNL126w	3	142	147	188	238	244	279	205	123	94	56	110	153	236	211	160	91	104		163.588	279	56	0.987984	0.0243227	112.624	112.808	0.68846	0.689585
297	YJL018w	2	93	75	186	130	100	91	80	52	77	86	127	124	129	103	62	79	80		98.4706	186	52	0.927308	0.0389084	110.991	110.938	1.12715	1.12661
298	YHR151C	5	40	47	40	59	48	63	106	134	135	83	90	64	56	52	97	73	77		74.3529	135	40	0.976795	0.0554315	108.869	108.636	1.46422	1.46109
299	YDR366c	4	90	170	123	104	92	154	172	71	96	76	53	58	80	151	147	133	82		108.941	172	53	0.957378	0.0560532	108.096	108.016	0.992242	0.991508
300	YGR140w	3	123	140	302	259	268	273	191	132	112	118	152	184	220	223	142	132	97		180.471	302	97	0.975861	0.0304754	108.071	107.901	0.598829	0.597887
301	YPL014w	2	88	40	107	65	48	60	44	37	66	104	161	105	119	70	65	57	85		77.7059	161	37	0.930554	0.0777778	107.986	107.952	1.38968	1.38924
302	YNL309w	2	78	123	226	145	54	53	47	11	75	120	140	129	98	66	45	75	44		89.9412	226	11	0.968067	0.0766908	107.48	107.354	1.195	1.1936
303	YNL176c	3	105	79	61	147	220	211	206	174	164	78	131	159	218	156	169	144	128		150	220	61	0.971182	0.026117	107.357	107.176	0.715713	0.714507
304	YPR141c	3	89	73	199	303	250	238	148	99	68	62	90	105	168	153	126	67	74		136	303	62	0.983771	0.036013	106.05	105.931	0.779779	0.778904
305	YIL140w	3	119	110	419	354	206	167	96	70	59	117	247	302	259	160	110	95	94		175.529	419	59	0.969499	0.0226554	105.617	105.292	0.601705	0.599854
306	YGR092w	5	113	131	134	120	167	223	321	371	376	274	223	209	167	181	192	286	286		222	376	113	0.994329	0.0170858	105.536	104.494	0.475387	0.470694
307	YLR234w	2	69	53	164	110	71	58	60	54	66	111	91	107	98	69	70	77	54		81.2941	164	53	0.910222	0.0495135	104.999	104.846	1.29159	1.28971
308	YML060w	2	118	202	425	287	212	167	139	113	95	140	250	220	181	118	101	60	53		169.471	425	53	0.981283	0.0237803	104.93	105.003	0.619163	0.619594
309	YPR002w	1	127	55	58	72	53	39	37	75	126	157	111	93	84	46	51	36	43		74.2941	157	36	0.988837	0.0529074	104.866	105.329	1.4115	1.41773
310	YCR085w	4	61	100	68	118	205	219	178	136	85	59	64	68	90	152	129	114	59		112.059	219	59	0.983276	0.0300034	104.776	104.687	0.935009	0.934215
311	YMR078c	2	139	242	396	323	203	183	149	118	134	258	315	339	251	149	148	134	123		212	396	118	0.992893	0.0143421	103.027	102.854	0.485976	0.48516
312	YJL074c	2	53	86	189	128	68	83	47	47	68	101	197	202	121	77	78	39	55		96.4118	202	39	0.977224	0.0680002	102.922	102.771	1.06753	1.06596
313	YPL186c	5	252	124	67	48	60	75	81	97	64	23	33	44	38	40	50	123	94		77.2353	252	23	0.988425	0.0271999	101.391	102.263	1.31275	1.32404
314	YML021C	2	186	265	402	407	242	213	189	201	160	275	408	362	284	272	230	172	160		260.471	408	160	0.98538	0.0160066	100.916	100.865	0.387437	0.387241
315	YLR273c	1	160	128	112	80	72	75	64	79	145	203	174	93	79	33	71	65	110		102.529	203	33	0.983031	0.0308974	99.7263	100.121	0.97266	0.97651
316	YNL073w	3	218	137	114	116	83	97	128	105	183	258	263	281	228	188	179	149	215		173.059	281	83	0.977776	0.0213487	98.7188	98.9649	0.570435	0.571857
317	YOR073w	4	133	93	161	325	402	405	298	285	230	119	132	249	341	382	296	224	223		252.824	405	93	0.991746	0.0261229	96.2179	95.532	0.380573	0.37786
318	YJL137c	4	135	125	65	160	240	258	192	211	160	133	123	129	164	186	198	173	142		164.353	258	65	0.965795	0.0220774	95.8825	95.9233	0.583394	0.583642
319	YPL057C/	2	158	185	209	311	271	229	187	181	234	304	345	318	291	180	159	123	227		230.118	345	123	0.966629	0.01622	92.3112	92.0913	0.401148	0.400192
320	YGL201c	5	74	131	92	64	53	78	135	170	161	161	127	113	63	92	99	118	130		109.471	170	53	0.984891	0.0195553	92.1527	91.828	0.841803	0.838837
321	YLR236c	2	87	79	187	146	77	59	52	43	48	129	117	92	92	68	75	58	44		85.4706	187	43	0.961147	0.036684	92.0496	92.1276	1.07697	1.07789
322	YGL021w	5	81	97	116	125	200	279	365	343	296	180	135	151	193	316	324	363	261		225	365	81	0.985837	0.0168147	91.5694	90.1262	0.406975	0.400561
323	YLR015w	1	366	442	280	263	244	294	317	366	382	261	238	305	329	331	355	366	354		323.118	442	238	0.932277	0.0154383	91.0575	91.2518	0.281809	0.28241
324	YOL017w	2	68	53	173	90	59	67	51	41	47	107	162	121	100	69	54	41	59		80.1176	173	41	0.933815	0.0412656	91.0315	90.919	1.13622	1.13482
325	YIL169C	4	84	40	160	266	287	226	227	170	174	126	123	128	181	185	202	151	134		168.471	287	40	0.972704	0.0290679	90.9037	90.3675	0.539582	0.536399
326	YDL119c	2	317	124	103	128	172	176	169	166	176	214	313	366	243	196	174	182	238		203.353	366	103	0.988574	0.011875	90.4981	91.1178	0.44503	0.448077
327	YMR048w	3	121	85	319	113	43	46	58	37	58	106	147	163	135	105	63	69	77		102.647	319	37	0.904611	0.0171687	88.6342	88.4143	0.863485	0.861343
328	YGR143w	5	74	64	31	50	43	74	159	181	216	105	99	74	53	64	127	170	167		103	216	31	0.985504	0.0407851	88.4223	87.8544	0.858469	0.852955
329	YGR035c	1	128	86	76	133	217	251	343	482	594	424	297	218	216	242	316	338	358		277.588	594	76	0.994372	0.00756892	87.4591	85.924	0.315068	0.309538
330	YLL047w	4	246	254	158	135	140	208	187	113	103	87	79	70	98	130	149	124	104		140.294	254	70	0.984749	0.0254498	86.7839	87.6607	0.618585	0.624835
331	YOR144c	2	116	204	267	176	155	137	119	117	124	185	213	218	146	116	107	138	104		155.412	267	104	0.968385	0.0189604	85.7804	85.5618	0.551956	0.550549
332	YNL072W	3	50	105	152	103	93	60	60	40	81	180	145	170	106	100	87	79	64		98.5294	180	40	0.972426	0.0441152	85.293	85.055	0.86566	0.863245
333	YJL051w	5	175	131	101	138	184	319	359	384	328	293	144	116	142	225	252	295	205		223	384	101	0.981952	0.0282227	84.6504	84.1846	0.379598	0.377509
334	YOL137w	5	147	167	100	81	133	154	184	223	249	175	154	156	159	165	166	226	196		166.765	249	81	0.959285	0.0355152	82.973	82.6164	0.497545	0.495407
335	YCL022c	2	69	55	174	101	58	53	52	36	48	184	215	182	103	60	49	23	60		89.5294	215	23	0.9627	0.0462394	82.3544	82.3309	0.919859	0.919596
336	YNL082w	2	64	110	173	112	74	47	36	31	81	171	240	227	142	127	84	95	105		112.882	240	31	0.992349	0.0282708	80.5935	80.2031	0.71396	0.710502
337	YHR113w	2	107	97	82	78	33	52	68	56	91	102	131	112	104	66	93	73	65		82.9412	131	33	0.962551	0.0339546	75.8981	76.1293	0.915083	0.917871
338	YIL050w	4	64	54	79	102	169	189	140	120	120	78	87	123	129	143	135	125	122		116.412	189	54	0.986331	0.01721	75.1015	74.6825	0.645137	0.641537
339	YDR488c	3	56	93	135	164	89	116	82	50	88	97	129	159	155	138	76	62	87		104.471	164	50	0.965537	0.051685	75.0198	74.8493	0.718095	0.716463
340	YMR254c	1	51	38	25	35	43	30	66	79	138	86	60	48	46	63	57	66	87		59.8824	138	25	0.96871	0.0473501	74.9004	74.6965	1.25079	1.24739
341	YIL162w	5	151	76	50	79	102	116	138	176	173	107	122	96	95	83	96	114	125		111.706	176	50	0.98549	0.0151527	73.9178	74.0976	0.661718	0.663328
342	YJL187c	2	61	103	293	259	185	130	90	75	68	152	228	220	167	121	101	73	63		140.529	293	61	0.984357	0.0124402	73.5522	73.3497	0.523394	0.521953
343	YJL079c	5	184	246	124	132	85	89	171	468	490	277	225	140	99	86	155	263	368		211.882	490	85	0.984247	0.0568183	72.5506	71.5431	0.34241	0.337655
344	YFR026C	3	113	123	155	76	74	51	36	42	41	72	74	80	57	58	35	44	43		69.0588	155	35	0.97595	0.0446227	72.2658	72.5926	1.04644	1.05117
345	YPL264C	4	61	40	56	93	92	99	59	64	56	39	44	63	80	91	90	105	71		70.7647	105	39	0.953803	0.0227273	72.1809	71.9874	1.02001	1.01728
346	YDL156w	2	75	59	184	102	64	48	38	52	70	124	135	124	89	77	56	57	64		83.4118	184	38	0.934305	0.0211679	71.7887	71.6626	0.860654	0.859143
347	YCL014w	4	39	38	32	54	97	120	162	182	120	28	47	47	71	100	93	58	89		81	182	28	0.97966	0.026218	70.343	70.0906	0.868432	0.865316
348	YOR188w	4	109	156	189	203	223	277	217	176	110	104	99	150	148	141	136	93	75		153.294	277	75	0.990967	0.0194828	70.3095	70.4229	0.458658	0.459397
349	YJL078c	2	82	100	67	84	83	92	66	60	76	150	203	162	161	92	74	71	85		100.471	203	60	0.982306	0.0434353	69.2801	69.2833	0.689556	0.689588
350	YLL046c	4	213	170	136	123	150	177	137	111	82	69	39	64	102	123	116	109	92		118.412	213	39	0.99369	0.0182178	69.2037	69.9095	0.584433	0.590393
351	YHL026c	1	90	105	65	41	64	63	90	142	228	155	92	65	34	57	74	98	117		92.9412	228	34	0.984363	0.061016	67.9896	67.8212	0.731534	0.729722
352	YGR238c	2	101	85	150	96	100	108	69	62	57	89	94	105	87	78	47	58	66		85.4118	150	47	0.929784	0.0442251	67.5947	67.6507	0.791398	0.792054
353	YGR041w	2	48	56	92	53	45	56	40	32	42	79	118	111	93	66	42	40	58		63	118	32	0.980004	0.0457778	66.934	66.8369	1.06244	1.0609
354	YML034w	5	47	53	20	77	109	153	192	261	176	90	71	83	128	140	143	153	133		119.353	261	20	0.986035	0.0291874	66.4327	65.7958	0.556607	0.551271
355	YER111c	1	87	115	183	104	79	77	71	88	101	191	172	134	111	74	43	70	83		104.882	191	43	0.973681	0.0252826	66.3439	66.2572	0.632555	0.631729
356	YPL209c	2	48	58	144	128	86	83	51	37	44	68	70	66	61	75	59	34	38		67.6471	144	34	0.974957	0.0354492	64.539	64.4907	0.954055	0.953341
357	YBL023c	1	60	135	176	91	67	99	143	238	260	171	161	124	113	72	113	140	163		136.824	260	60	0.98127	0.0373064	63.4709	62.7673	0.463889	0.458746
358	YGL116w	5	37	38	44	43	49	78	164	225	183	88	74	52	57	60	106	119	146		91.9412	225	37	0.995281	0.0255814	63.3881	62.6725	0.689442	0.681659
359	YDL105w	2	98	75	150	93	100	66	63	60	52	157	135	134	81	68	59	48	77		89.1765	157	48	0.928553	0.0547486	62.174	62.2293	0.697202	0.697822
360	YNL173c	2	213	97	24	41	74	66	54	43	98	148	199	183	122	100	91	111	142		106.235	213	24	0.995214	0.0171549	62.0349	62.5202	0.583939	0.588507
361	YER018c	3	98	102	173	214	272	171	141	138	94	106	95	130	138	144	128	109	76		137	272	76	0.973908	0.0317145	61.9123	61.8299	0.451915	0.451313
362	YBR184w	3	130	83	42	87	100	70	55	59	44	19	26	55	70	28	40	39	26		57.2353	130	19	0.977202	0.0579163	61.1609	61.8067	1.06859	1.07987
363	YMR190c	3	63	35	56	78	150	154	134	84	73	12	51	65	93	84	50	74	29		75.5882	154	12	0.959015	0.061	60.8781	60.9141	0.805391	0.805867
364	YFR038w	3	39	65	88	79	66	51	63	57	57	29	67	71	55	44	50	39	37		56.2941	88	29	0.955014	0.0253781	60.2508	60.2688	1.07029	1.07061
365	YIL167w	5	131	72	40	34	38	64	77	101	127	99	91	85	79	87	110	95	126		85.6471	131	34	0.977525	0.0191863	59.6369	59.7648	0.69631	0.697803
366	YDR356w	3	67	83	139	177	238	247	112	94	100	90	158	199	205	171	127	100	95		141.294	247	67	0.983432	0.0169913	58.6965	58.3674	0.415421	0.413092
367	YBL097w	4	27	39	41	40	84	79	80	68	54	51	47	54	61	72	64	43	60		56.7059	84	27	0.958193	0.0126582	56.8953	56.7593	1.00334	1.00094
368	YGL028c	2	58	64	27	38	46	45	52	36	29	185	256	179	165	72	49	40	82		83.7059	256	27	0.980477	0.069988	56.8448	56.7587	0.679102	0.678073
369	YPR157w	5	100	19	41	58	61	78	126	140	79	55	45	14	34	53	98	104	97		70.7059	140	14	0.986519	0.0417094	55.7795	55.7688	0.788895	0.788743
370	YCL060c	2	70	60	131	116	66	41	38	51	58	67	120	120	113	57	52	33	58		73.5882	131	33	0.959388	0.0478101	54.8759	54.9455	0.745716	0.746661
371	YHR022c	1	150	76	50	39	30	39	47	57	80	121	103	92	105	71	64	85	119		78.1176	150	30	0.991982	0.0240873	52.95	53.1898	0.677824	0.680894
372	YHR153c	2	14	30	108	59	20	30	22	12	19	50	101	115	57	36	32	19	23		43.9412	115	12	0.97138	0.1	48.553	48.3461	1.10495	1.10025
373	YHR172w	3	57	83	133	135	106	121	85	52	50	53	68	73	101	89	56	49	33		79.0588	135	33	0.987178	0.031802	45.5912	45.6475	0.576674	0.577387
374	YEL061c	3	49	63	120	156	172	148	115	86	46	32	63	92	147	141	98	69	65		97.7647	172	32	0.993228	0.0232305	45.4725	45.2833	0.465122	0.463187
375	YFR027W	3	48	89	175	113	53	48	39	29	36	89	93	82	55	50	31	34	26		64.1176	175	26	0.984403	0.0445253	45.337	45.2877	0.707091	0.706322
376	YIL131c	4	52	64	67	167	330	348	227	177	167	91	74	118	172	194	163	144	106		156.529	348	52	0.991839	0.0321406	43.5435	43.0892	0.278181	0.275279
377	YDL096c	3	53	33	58	66	36	37	21	40	42	9	67	86	91	33	13	24	27		43.2941	91	9	0.938909	0.0906522	40.0036	40.147	0.923996	0.927308
378	YOR074c	2	17	59	106	93	57	37	18	18	19	28	82	90	89	36	19	12	15		46.7647	106	12	0.992502	0.0351423	38.5389	38.4977	0.824102	0.823221
379	YOR025w	5	33	29	43	46	69	157	190	178	273	103	98	64	128	149	152	158	165		119.706	273	29	0.961369	0.0437137	35.8415	34.9749	0.299413	0.292174
380	YOL069w	5	21	3	10	35	36	83	94	100	76	30	39	20	63	63	69	53	75		51.1765	100	3	0.968722	0.0656085	35.79	35.5731	0.699345	0.695107
381	YHR061c	3	43	28	47	56	67	83	62	31	34	26	50	59	63	67	68	43	17		49.6471	83	17	0.974977	0.0459839	32.5147	32.5795	0.654917	0.656222
382	YCL061c	2	60	52	139	132	99	69	67	66	72	83	163	169	138	66	51	37	78		90.6471	169	37	0.968893	0.0256082	25.8517	25.7448	0.285191	0.284011
383	YHL028W	5	4	2	3	12	27	97	190	238	122	10	29	21	44	57	97	145	178		75.0588	238	2	0.991354	0.049487	23.4356	22.258	0.31223	0.296541
384	YBR067c	1	1649	1600	1170	833	540	404	383	513	563	596	446	351	291	280	384	443	805		661.824	1649	280	0.994531	0.0191362	19.52	25.7084	0.0294943	0.0388448
																										1375.1	1374.76	2.2679	2.26419
																										19.52	22.258	0.0294943	0.0388448

### Sheet: Relative Transcription rate
Species: Yeast(Saccharomyces cerevisiae)
	Reference 1: Yeung KY, Fraley C, Murua A, et al. (2001) Model-based clustering and data transformations for gene expression data. Bioinformatics. 17(10): 977–987.
	Reference 2: Cho RJ, Campbell MJ, Winzeler EA, et al. (1998) A genome-wide transcriptional analysis of the mitotic cell cycle. Mol Cell. 2(1):65-73.	Cho RJ, Campbell MJ, Winzeler EA, et al. (1998) A genome-wide transcriptional analysis of the mitotic cell cycle. Mol Cell. 2(1):65-73.
	Unit of RNA level: fluorescence signal intensities
Order of Relative gross transcription rate	Locus tag	Group	0 min	10 min	20 min	30 min	40 min	50 min	60 min	70 min	80 min	90 min	100 min	110 min	120 min	130 min	140 min	150 min	160 min		Mean of RNA level	Maximum of RNA level	Minimum of RNA level	R square (simulation)	MdAPE (simulation)	Gross transcription rate (unit/min)	Degradation rate (unit/min)	Relative gross transcription rate (Gross transcription rate/Mean of RNA level)	Relative degradation rate (degradation rate/Mean of RNA level)
1	YCL013w	4	24	35	24	40	60	90	114	141	90	24	42	30	74	25	52	44	55		56.7059	141	24	0.961895	0.0999999	128.603	128.393	2.2679	2.26419
2	YKL066W	3	654	430	653	1006	956	600	549	325	477	1468	845	1083	494	746	364	947	905		735.412	1468	325	0.89268	0.126494	1530.36	1528.53	2.08096	2.07847
3	YLR233c	2	172	166	377	227	157	182	145	161	148	189	266	201	179	201	164	117	141		187.824	377	117	0.912828	0.0535461	385.968	385.812	2.05495	2.05412
4	YLR286c	2	552	1080	447	258	287	466	435	299	217	1161	1840	1181	830	979	828	507	553		701.176	1840	217	0.970391	0.0510727	1375.1	1374.76	1.96113	1.96065
5	YDL181w	1	225	196	202	139	191	320	285	169	292	788	413	392	282	329	321	418	626		328.706	788	139	0.966749	0.0340575	610.626	608.236	1.85767	1.8504
6	YCL063w	4	112	153	117	187	313	283	303	380	252	94	126	146	234	169	180	190	179		201.059	380	94	0.979159	0.0405653	358.188	357.551	1.78151	1.77834
7	YCL024w	2	51	80	166	85	51	55	51	42	47	87	171	146	124	37	48	32	45		77.5294	171	32	0.969958	0.0735508	136.93	136.788	1.76617	1.76434
8	YPR174c	2	154	207	414	215	79	105	82	108	98	111	206	216	163	106	105	129	121		154.059	414	79	0.962501	0.0391157	270.179	269.955	1.75374	1.75229
9	YCL037C	5	188	269	223	232	433	324	397	381	320	337	223	225	271	286	261	305	269		290.824	433	188	0.941848	0.042751	504.621	503.936	1.73515	1.73279
10	YDR146c	5	121	167	272	268	323	540	634	591	606	540	463	357	449	937	743	1024	659		511.412	1024	121	0.928376	0.0329353	885.594	881.009	1.73167	1.7227
11	YMR179w	2	265	555	1146	499	176	431	358	247	255	775	1300	687	419	484	348	234	298		498.647	1300	176	0.960141	0.0866978	859.592	857.981	1.72385	1.72062
12	YLR313c	2	68	140	348	197	107	70	52	26	58	67	173	137	146	65	39	54	46		105.471	348	26	0.968764	0.0893658	179.772	179.539	1.70448	1.70227
13	YJL181w	2	119	222	394	252	187	201	137	126	144	275	470	312	207	252	184	139	177		223.412	470	119	0.969611	0.0645673	377.818	377.191	1.69113	1.68832
14	YER016w	3	187	203	292	475	316	255	242	233	147	266	263	279	255	290	188	209	190		252.353	475	147	0.949139	0.0478468	413.891	413.622	1.64013	1.63906
15	YKL116c	1	141	161	157	121	158	129	97	139	256	417	278	258	197	152	159	172	244		190.353	417	97	0.981497	0.0250147	305.327	304.711	1.604	1.60077
16	YKL108w	2	150	248	511	266	84	127	94	72	114	62	151	263	203	136	69	68	82		158.824	511	62	0.969379	0.0781192	248.962	248.842	1.56754	1.56678
17	YKL045w	2	293	475	1089	733	380	474	387	301	357	404	468	600	521	595	368	370	359		480.824	1089	293	0.962096	0.0367932	753.704	752.24	1.56753	1.56448
18	YBR278w	2	242	307	460	342	229	256	230	239	234	309	329	292	277	245	266	247	262		280.353	460	229	0.966863	0.0253623	437.785	437.484	1.56155	1.56048
19	YLR079w	1	352	295	355	308	361	356	294	212	541	1286	813	595	490	398	400	389	692		478.647	1286	212	0.971689	0.0502347	739.241	737.59	1.54444	1.54099
20	YDR389w	4	188	241	163	116	256	375	330	226	214	179	232	178	158	336	281	348	249		239.412	375	116	0.912395	0.0664683	359.013	358.273	1.49956	1.49647
21	YJL115w	3	187	239	593	398	140	126	87	64	145	55	55	373	318	195	119	105	154		197.235	593	55	0.908683	0.134399	295.307	295.232	1.49723	1.49685
22	YDR325W	4	245	403	324	364	415	543	455	329	342	238	240	287	373	543	420	532	351		376.706	543	238	0.889436	0.0362133	563.858	562.316	1.49681	1.49272
23	YKL068w	4	476	632	546	631	675	761	748	1055	569	433	650	453	535	656	711	402	386		607	1055	386	0.923944	0.0521977	901.234	901.259	1.48473	1.48478
24	YNL300w	2	247	397	1779	1464	847	652	419	240	165	414	880	414	677	608	401	206	259		592.294	1779	165	0.965413	0.0385853	877.381	875.562	1.48133	1.47826
25	YHR151C	5	40	47	40	59	48	63	106	134	135	83	90	64	56	52	97	73	77		74.3529	135	40	0.976795	0.0554315	108.869	108.636	1.46422	1.46109
26	YMR007w	1	157	236	144	171	188	135	143	214	267	415	230	159	125	185	167	209	168		194.882	415	125	0.938421	0.051099	281.173	280.801	1.44278	1.44087
27	YJL194w	1	78	246	121	88	115	149	130	108	231	265	138	162	130	151	107	123	215		150.412	265	78	0.931904	0.0679489	216.806	216.13	1.44142	1.43692
28	YLR014c	4	98	233	126	94	72	84	122	134	120	103	102	88	104	101	129	119	102		113.588	233	72	0.943135	0.0173976	163.492	163.473	1.43934	1.43917
29	YNL304w	3	89	158	248	180	196	138	195	178	130	175	226	279	175	171	138	173	123		174.824	279	89	0.920012	0.0612487	249.742	249.186	1.42854	1.42536
30	YLR326w	2	262	151	438	422	331	271	155	41	129	159	351	317	240	246	115	166	103		229.235	438	41	0.945555	0.0666979	326.786	327.153	1.42555	1.42715
31	YDR309c	2	346	1132	648	507	468	565	435	404	509	863	1389	990	584	813	568	603	650		674.941	1389	346	0.965554	0.0465095	960.294	957.943	1.42278	1.4193
32	YAL040c	5	1085	1013	752	750	1274	707	1376	1294	1140	2800	1352	1103	844	1087	1261	1240	1041		1183.47	2800	707	0.902585	0.0422302	1676.12	1675.47	1.41628	1.41573
33	YPL267w	2	132	584	1265	607	189	268	171	97	144	531	853	620	414	317	216	130	235		398.412	1265	97	0.977025	0.0833283	562.988	561.281	1.41308	1.4088
34	YPR002w	1	127	55	58	72	53	39	37	75	126	157	111	93	84	46	51	36	43		74.2941	157	36	0.988837	0.0529074	104.866	105.329	1.4115	1.41773
35	YAR003W	2	149	190	294	187	137	153	161	154	164	118	195	201	240	123	155	138	111		168.824	294	111	0.929743	0.052688	237.885	237.926	1.40907	1.40932
36	YML027w	2	145	876	1432	647	410	527	346	237	175	838	1260	751	509	572	397	259	243		566.118	1432	145	0.969585	0.0545298	792.218	789.871	1.39939	1.39524
37	YPL014w	2	88	40	107	65	48	60	44	37	66	104	161	105	119	70	65	57	85		77.7059	161	37	0.930554	0.0777778	107.986	107.952	1.38968	1.38924
38	YLR228c	3	103	80	99	121	144	96	63	103	89	91	36	77	88	51	50	81	67		84.6471	144	36	0.939497	0.0728355	116.889	117.051	1.3809	1.38281
39	YCR035c	3	341	213	264	316	449	359	485	391	387	253	283	367	385	347	384	291	428		349.588	485	213	0.859048	0.0454497	482.739	482.722	1.38088	1.38083
40	YDR033w	1	1247	955	962	896	973	1035	2068	1763	1445	4268	2636	2031	1262	2210	2859	2623	3367		1917.65	4268	896	0.954985	0.055236	2645.17	2634.77	1.37938	1.37396
41	YPR175w	2	213	368	582	307	188	161	170	131	152	378	402	188	228	220	143	104	169		241.412	582	104	0.965011	0.0475412	331.522	331.589	1.37326	1.37354
42	YIR017c	3	46	29	68	169	229	188	67	45	49	46	77	101	90	84	83	78	84		90.1765	229	29	0.991446	0.0266008	123.561	123.191	1.37021	1.36611
43	YLR376c	2	220	330	539	409	342	305	250	176	215	350	348	333	283	285	191	250	245		298.294	539	176	0.979552	0.0188276	406.254	405.86	1.36192	1.3606
44	YLR381w	2	112	132	248	169	132	152	131	78	73	93	198	167	136	68	100	94	88		127.706	248	68	0.962065	0.0449561	173.713	173.655	1.36026	1.3598
45	YPL208w	2	264	284	709	589	298	309	255	219	250	355	447	391	338	349	305	252	256		345.294	709	219	0.963819	0.0192986	463.597	462.999	1.34261	1.34088
46	YAR007c	2	193	306	868	423	240	185	203	158	200	520	595	557	462	388	237	185	241		350.647	868	158	0.956057	0.0422637	469.989	469.006	1.34035	1.33754
47	YGL200c	2	355	417	644	503	504	417	339	327	368	580	549	598	527	546	471	558	458		480.059	644	327	0.933783	0.028996	638.872	637.533	1.33082	1.32803
48	YLR258w	1	423	173	129	165	185	238	242	236	176	335	518	389	315	349	291	247	251		274.235	518	129	0.984035	0.0272938	361.263	362.291	1.31735	1.3211
49	YPL186c	5	252	124	67	48	60	75	81	97	64	23	33	44	38	40	50	123	94		77.2353	252	23	0.988425	0.0271999	101.391	102.263	1.31275	1.32404
50	YLR151c	3	203	88	364	229	161	106	131	85	101	162	131	233	196	148	130	133	122		160.176	364	85	0.868515	0.0483329	209.946	209.961	1.31072	1.31081
51	YBR276c	3	334	442	433	445	384	313	377	392	371	362	461	419	394	306	360	285	311		375.824	461	285	0.946133	0.0264565	492.169	492.379	1.30957	1.31013
52	YPR120c	2	562	785	1756	949	659	612	467	563	455	1207	1325	643	647	657	509	464	508		751.059	1756	455	0.945356	0.0475258	979.727	978.272	1.30446	1.30252
53	YDR511w	1	561	332	216	220	180	248	132	174	266	469	387	333	243	310	297	342	374		299.059	561	132	0.983263	0.0332189	388.538	389.726	1.2992	1.30318
54	YIL159w	2	69	139	179	122	110	106	98	91	103	99	136	104	79	76	77	51	62		100.059	179	51	0.975171	0.0258899	129.543	129.512	1.29467	1.29436
55	YLR254c	1	756	943	747	756	471	454	717	1624	1021	1081	937	551	383	579	919	1038	1115		828.941	1624	383	0.968262	0.0457385	1072.92	1070.24	1.29433	1.29109
56	YPL058c	1	137	31	42	64	77	139	230	436	556	375	328	225	331	260	330	287	456		253.176	556	31	0.976468	0.0573333	327.216	325.623	1.29244	1.28615
57	YLR234w	2	69	53	164	110	71	58	60	54	66	111	91	107	98	69	70	77	54		81.2941	164	53	0.910222	0.0495135	104.999	104.846	1.29159	1.28971
58	YPL187w	2	1466	1639	2039	1107	537	686	493	937	1394	4741	2438	1483	1326	1444	1354	1946	2305		1607.94	4741	493	0.95416	0.0775868	2076.65	2069.1	1.2915	1.2868
59	YLL040c	1	270	303	98	123	176	227	209	184	263	388	313	275	282	189	220	259	227		235.647	388	98	0.946998	0.0341932	302.179	302.418	1.28234	1.28335
60	YNL272C	2	180	168	337	302	228	214	233	178	256	260	375	316	337	310	261	213	231		258.765	375	168	0.947676	0.0389612	331.001	330.609	1.27916	1.27764
61	YLR457c	2	225	233	373	189	116	158	178	130	160	164	265	248	190	96	140	140	166		186.529	373	96	0.943505	0.050439	237.815	237.967	1.27495	1.27576
62	YBR231c	1	225	172	240	160	168	136	151	171	185	275	231	211	158	173	155	129	244		187.294	275	129	0.886348	0.0391941	237.963	238.026	1.27053	1.27087
63	YMR198w	3	49	81	39	107	161	168	143	172	151	102	96	133	198	148	133	193	129		129.588	198	39	0.921819	0.0511385	163.972	163.246	1.26533	1.25973
64	YNL303w	2	249	350	583	400	277	234	227	234	248	428	506	404	298	331	269	276	269		328.412	583	227	0.972796	0.0268517	415.264	414.677	1.26446	1.26267
65	YGR109c	2	174	333	747	312	110	120	144	88	104	392	443	297	193	197	142	112	144		238.353	747	88	0.960262	0.0579782	300.705	300.146	1.2616	1.25925
66	YJL099w	4	154	64	88	131	125	238	230	140	147	126	75	109	130	195	163	144	121		140	238	64	0.976103	0.0394618	175.529	175.713	1.25378	1.25509
67	YFL008w	2	115	186	360	282	170	114	117	105	116	211	298	241	213	183	140	119	123		181.941	360	105	0.987245	0.0206243	227.817	227.509	1.25215	1.25045
68	YMR254c	1	51	38	25	35	43	30	66	79	138	86	60	48	46	63	57	66	87		59.8824	138	25	0.96871	0.0473501	74.9004	74.6965	1.25079	1.24739
69	YDR252w	3	211	128	96	149	216	171	122	167	129	51	100	136	154	161	124	173	133		142.412	216	51	0.932195	0.0464161	177.079	177.472	1.24343	1.24619
70	YDL227c	2	20	80	519	212	51	97	87	67	54	328	711	534	286	269	138	80	111		214.353	711	20	0.972881	0.0687993	266.176	264.783	1.24177	1.23527
71	YBL032w	4	238	302	263	313	653	445	619	509	383	349	284	357	434	481	517	445	362		409.059	653	238	0.950901	0.027874	507.038	506.219	1.23952	1.23752
72	YJR092w	5	49	96	88	84	287	230	221	421	415	218	118	164	229	230	264	297	240		214.765	421	49	0.975955	0.0411226	264.941	263.549	1.23363	1.22715
73	YLR383w	2	273	250	716	496	416	248	261	136	169	320	434	457	269	314	258	153	137		312.176	716	136	0.949047	0.0574011	383.082	382.947	1.22713	1.2267
74	YPR019w	1	159	143	224	157	166	187	191	313	328	415	297	133	155	149	209	205	322		220.765	415	133	0.968992	0.058651	270.616	269.673	1.22581	1.22154
75	YEL017w	3	72	82	92	132	164	121	62	86	81	73	50	90	166	142	69	114	84		98.8235	166	50	0.946888	0.038362	120.798	120.568	1.22236	1.22003
76	YAR008w	3	130	328	733	425	257	189	190	151	201	335	434	403	484	284	216	133	175		298.118	733	130	0.969778	0.0493749	363.577	362.758	1.21958	1.21683
77	YCL038c	5	173	146	127	175	161	211	283	325	337	318	218	187	191	102	232	200	250		213.882	337	102	0.958786	0.0307993	260.697	260.524	1.21888	1.21807
78	YCR005c	1	439	250	150	172	147	143	232	500	584	506	517	655	629	436	424	281	307		374.824	655	143	0.993865	0.0293148	455.806	456.639	1.21605	1.21828
79	YBR158w	1	441	624	341	376	573	666	743	606	721	1769	1576	1100	749	760	734	733	1075		799.235	1769	341	0.983	0.0373808	967.632	964.749	1.2107	1.20709
80	YPL124w	2	118	98	462	286	295	297	189	132	133	262	398	393	299	282	188	130	182		243.765	462	98	0.938495	0.0396955	294.828	294.043	1.20948	1.20626
81	YBL003c/	3	723	553	1597	1753	2478	887	1362	1053	745	1205	1569	1916	1415	1720	2300	1579	1156		1412.41	2478	553	0.922454	0.0598396	1702.73	1697.65	1.20555	1.20195
82	YOR316C	2	328	227	250	249	255	288	298	282	316	508	416	431	268	274	355	360	379		322.588	508	227	0.973222	0.0159999	387.693	387.32	1.20182	1.20066
83	YNL309w	2	78	123	226	145	54	53	47	11	75	120	140	129	98	66	45	75	44		89.9412	226	11	0.968067	0.0766908	107.48	107.354	1.195	1.1936
84	YMR256c	1	769	606	531	622	822	757	796	768	994	1320	1182	824	865	1126	1065	1017	1362		907.412	1362	531	0.981309	0.0226301	1075.21	1072.56	1.18492	1.182
85	YBR073w	2	858	975	1833	1149	1493	818	956	755	720	1264	1458	1462	973	870	805	717	745		1050.06	1833	717	0.921411	0.0442344	1242.58	1241.58	1.18334	1.18239
86	YDR493w	2	808	657	367	313	373	432	398	483	522	575	751	627	430	636	513	604	944		554.882	944	313	0.972199	0.0386578	655.443	655.524	1.18123	1.18137
87	YJR006w	3	225	216	488	378	309	321	290	234	258	178	98	380	334	289	233	209	233		274.882	488	98	0.929904	0.0275402	323.41	323.154	1.17654	1.17561
88	YLR131c	5	148	113	144	209	319	360	434	411	462	398	226	187	325	433	343	466	344		313.059	466	113	0.95386	0.0338758	367.278	365.503	1.17319	1.16752
89	YPL241c	2	54	81	266	226	134	122	110	86	89	157	250	170	170	155	126	57	134		140.412	266	54	0.935725	0.04752	164.702	164.2	1.17299	1.16942
90	YIL026c	2	229	294	645	389	310	314	176	127	129	271	401	390	309	255	156	112	149		273.882	645	112	0.964415	0.0466767	319.501	319.455	1.16656	1.16639
91	YPR018w	2	213	252	551	286	81	100	39	38	129	265	260	137	155	82	78	71	97		166.706	551	38	0.965604	0.09881	192.23	192.224	1.15311	1.15307
92	YHR039c	2	358	184	222	345	335	383	478	456	514	723	811	625	654	456	493	457	594		475.765	811	184	0.982671	0.0284501	545.124	544.031	1.14578	1.14349
93	YGL089c	2	147	544	414	237	127	218	124	154	322	880	956	868	574	660	762	842	1145		527.882	1145	124	0.993817	0.041496	603.386	597.795	1.14303	1.13244
94	YLR032w	2	625	575	1127	685	509	424	408	468	360	764	948	647	428	546	447	329	352		567.176	1127	329	0.936745	0.0492239	647.842	648.361	1.14222	1.14314
95	YCR084c	4	228	331	314	392	409	382	405	394	278	280	263	270	352	375	358	269	239		325.824	409	228	0.985168	0.0148181	372.144	371.987	1.14216	1.14168
96	YLR349w	2	328	443	786	886	723	607	656	804	860	1007	1579	1014	873	752	733	587	590		778.118	1579	328	0.974306	0.0202843	885.641	883.133	1.13818	1.13496
97	YOL017w	2	68	53	173	90	59	67	51	41	47	107	162	121	100	69	54	41	59		80.1176	173	41	0.933815	0.0412656	91.0315	90.919	1.13622	1.13482
98	YJR148w	2	950	913	1166	778	576	418	455	616	964	1638	1131	1278	1085	966	967	1062	1346		959.353	1638	418	0.972276	0.0284517	1087.67	1084.55	1.13375	1.1305
99	YDR464w	4	352	517	286	395	535	554	370	392	336	252	263	311	338	508	379	383	269		378.824	554	252	0.925187	0.0498402	429.038	429.181	1.13255	1.13293
100	YDR507c	2	293	518	1204	867	845	698	425	378	432	787	1257	1168	685	757	529	399	598		696.471	1257	293	0.97106	0.0486155	788.406	786.123	1.132	1.12872
101	YDR013w	2	162	177	386	320	168	207	170	171	201	241	251	223	214	172	171	125	179		208.118	386	125	0.943209	0.0214294	234.968	234.756	1.12902	1.128
102	YJL018w	2	93	75	186	130	100	91	80	52	77	86	127	124	129	103	62	79	80		98.4706	186	52	0.927308	0.0389084	110.991	110.938	1.12715	1.12661
103	YGR183c	1	627	414	396	535	548	502	648	676	732	1366	920	650	522	570	824	691	784		670.882	1366	396	0.960387	0.0345825	745.162	744.503	1.11072	1.10974
104	YJL173c	2	666	774	1549	1643	1482	1021	773	647	764	1455	1268	1475	978	1215	957	892	831		1081.76	1643	647	0.963094	0.0308046	1200.99	1199.14	1.11021	1.1085
105	YHR153c	2	14	30	108	59	20	30	22	12	19	50	101	115	57	36	32	19	23		43.9412	115	12	0.97138	0.1	48.553	48.3461	1.10495	1.10025
106	YDR219c	3	104	84	72	225	203	285	162	191	208	95	132	196	225	232	208	172	184		175.176	285	72	0.945196	0.0290443	193.56	193.048	1.10494	1.10202
107	YKL161c	2	107	55	78	118	117	146	191	147	174	307	425	339	307	191	159	148	185		187.882	425	55	0.992326	0.0382302	207.278	206.778	1.10323	1.10057
108	YOR058c	5	110	122	56	104	96	158	218	203	194	101	86	49	110	109	140	138	167		127.118	218	49	0.96545	0.0487824	139.756	139.621	1.09942	1.09836
109	YJR043c	2	225	345	606	545	402	403	379	337	281	147	352	392	382	315	270	183	249		341.941	606	147	0.972331	0.0188169	375.591	375.595	1.09841	1.09842
110	YOR066w	1	158	214	120	73	119	104	111	210	244	298	249	216	127	112	120	178	224		169.235	298	73	0.977991	0.0352568	185.281	184.912	1.09481	1.09263
111	YLL062c	3	121	147	134	375	522	414	201	130	147	200	185	255	241	176	171	214	308		231.824	522	121	0.987068	0.0312727	252.72	251.576	1.09014	1.0852
112	YNL233w	2	208	326	560	335	210	204	170	169	203	232	389	364	244	195	152	205	170		255.059	560	152	0.970085	0.0318938	277.883	277.563	1.08949	1.08823
113	YAL034W-a	3	69	102	187	135	140	100	113	77	58	126	124	144	152	94	76	55	57		106.412	187	55	0.965763	0.0501842	115.288	115.237	1.08341	1.08293
114	YNR016c	1	1074	1517	1956	1619	1902	1202	1171	1011	932	1704	1464	1287	962	1139	1046	1238	1166		1317.06	1956	932	0.948331	0.0387238	1426.49	1425.06	1.08309	1.082
115	YNL225c	2	80	172	227	191	172	150	165	138	168	193	253	315	224	251	215	188	180		193.059	315	80	0.977093	0.0257634	208.768	207.988	1.08137	1.07733
116	YER118c	3	108	181	290	304	257	223	170	193	164	157	235	324	377	318	200	226	196		230.765	377	108	0.987045	0.0269773	249.484	248.658	1.08112	1.07754
117	YBL002w/	3	278	470	1444	1980	2384	868	962	877	594	850	1563	2265	1845	1982	1677	1595	968		1329.53	2384	278	0.972991	0.0346745	1435.67	1427.71	1.07983	1.07385
118	YLR236c	2	87	79	187	146	77	59	52	43	48	129	117	92	92	68	75	58	44		85.4706	187	43	0.961147	0.036684	92.0496	92.1276	1.07697	1.07789
119	YDL018c	2	277	452	819	573	215	259	191	148	203	446	558	496	463	340	278	261	259		366.941	819	148	0.986765	0.0293898	394.036	393.45	1.07384	1.07224
120	YCL012w	4	52	63	37	85	148	160	202	234	191	153	73	73	120	98	120	109	107		119.118	234	37	0.987823	0.0361302	127.514	127.16	1.07049	1.06752
121	YFR038w	3	39	65	88	79	66	51	63	57	57	29	67	71	55	44	50	39	37		56.2941	88	29	0.955014	0.0253781	60.2508	60.2688	1.07029	1.07061
122	YBR184w	3	130	83	42	87	100	70	55	59	44	19	26	55	70	28	40	39	26		57.2353	130	19	0.977202	0.0579163	61.1609	61.8067	1.06859	1.07987
123	YJL074c	2	53	86	189	128	68	83	47	47	68	101	197	202	121	77	78	39	55		96.4118	202	39	0.977224	0.0680002	102.922	102.771	1.06753	1.06596
124	YLR297W	5	1140	650	734	852	943	821	1344	1722	1426	1713	1270	972	800	934	1487	1703	1806		1195.12	1806	650	0.980231	0.0282853	1270.58	1266.42	1.06314	1.05966
125	YGR041w	2	48	56	92	53	45	56	40	32	42	79	118	111	93	66	42	40	58		63	118	32	0.980004	0.0457778	66.934	66.8369	1.06244	1.0609
126	YOL090w	2	135	175	299	232	179	121	130	92	125	210	406	380	249	247	189	96	142		200.412	406	92	0.983747	0.0346738	211.531	211.462	1.05548	1.05514
127	YBR070c	2	226	427	960	545	257	218	145	111	177	357	345	381	292	208	182	148	164		302.529	960	111	0.974476	0.0277278	319.032	318.579	1.05455	1.05305
128	YDL117w	1	217	300	288	212	219	334	346	250	408	665	551	377	333	282	288	367	404		343.588	665	212	0.987708	0.0220068	361.689	360.579	1.05268	1.04945
129	YDR324C	4	228	615	449	339	327	585	658	498	535	419	372	361	379	527	488	569	536		463.824	658	228	0.963759	0.0352333	487.212	485.23	1.05043	1.04615
130	YPR119w	5	92	158	122	145	259	348	489	554	422	236	185	151	218	267	365	350	365		278	554	92	0.994762	0.0214279	291.833	290.173	1.04976	1.04379
131	YFR026C	3	113	123	155	76	74	51	36	42	41	72	74	80	57	58	35	44	43		69.0588	155	35	0.97595	0.0446227	72.2658	72.5926	1.04644	1.05117
132	YBR252w/	2	588	876	1176	950	843	688	848	704	621	1164	980	933	716	878	926	788	867		855.647	1176	588	0.937878	0.0344737	891.283	889.649	1.04165	1.03974
133	YBR052c	1	806	386	252	269	308	255	274	373	467	873	668	664	548	499	552	486	938		506.941	938	252	0.958446	0.0269489	525.262	525.525	1.03614	1.03666
134	YBR275c	3	150	194	328	281	311	187	164	199	148	261	286	287	243	160	153	114	152		212.824	328	114	0.953903	0.0422971	218.749	218.716	1.02784	1.02769
135	YBR038w	4	93	65	103	124	141	195	430	429	434	231	184	123	185	154	290	289	218		216.941	434	65	0.983936	0.0601165	222.726	221.849	1.02667	1.02262
136	YKL053W	4	233	277	413	572	512	387	364	269	349	306	296	336	404	413	359	400	336		366.235	572	233	0.970054	0.0224954	375.733	374.641	1.02593	1.02295
137	YPL264C	4	61	40	56	93	92	99	59	64	56	39	44	63	80	91	90	105	71		70.7647	105	39	0.953803	0.0227273	72.1809	71.9874	1.02001	1.01728
138	YDR097c	2	134	153	537	356	235	169	134	108	116	292	447	439	257	211	148	92	139		233.353	537	92	0.961886	0.0376869	237.646	237.264	1.0184	1.01676
139	YDL164c	2	216	356	817	500	267	242	216	172	221	627	740	535	397	418	270	239	269		382.471	817	172	0.972004	0.0448983	389.234	388.293	1.01768	1.01522
140	YCR065w	3	81	164	281	250	207	171	131	153	119	176	235	244	227	159	109	110	110		172.176	281	81	0.989307	0.0141549	174.852	174.584	1.01554	1.01398
141	YIL009w	1	166	238	141	93	88	109	83	85	204	326	336	282	218	174	132	169	284		184	336	83	0.985823	0.0366036	186.608	186.118	1.01417	1.01151
142	YCL040w	1	813	302	167	229	297	208	184	283	350	659	823	682	480	539	512	484	854		462.706	854	167	0.981753	0.0360803	468.035	468.701	1.01152	1.01296
143	YCL062w	4	253	284	203	446	598	540	595	613	540	300	259	312	470	430	450	449	361		417.824	613	203	0.978724	0.0342875	419.74	418.983	1.00459	1.00278
144	YFR037c	3	313	401	518	552	440	414	439	414	386	313	346	426	526	412	341	432	371		414.353	552	313	0.946727	0.0189824	415.939	415.202	1.00383	1.00205
145	YBL097w	4	27	39	41	40	84	79	80	68	54	51	47	54	61	72	64	43	60		56.7059	84	27	0.958193	0.0126582	56.8953	56.7593	1.00334	1.00094
146	YNL046w	1	480	341	338	424	420	501	398	348	557	1579	1230	989	631	580	492	633	821		633.059	1579	338	0.984405	0.0341413	633.722	631.823	1.00105	0.998048
147	YMR199w	2	149	1045	1344	1305	998	1013	717	571	323	1152	1870	1388	989	1074	769	614	601		936.588	1870	149	0.982373	0.0314077	937.139	933.483	1.00059	0.996685
148	YDR366c	4	90	170	123	104	92	154	172	71	96	76	53	58	80	151	147	133	82		108.941	172	53	0.957378	0.0560532	108.096	108.016	0.992242	0.991508
149	YMR215w	4	498	485	487	756	1312	1437	1352	878	575	540	641	626	910	1627	1146	1080	706		885.647	1627	485	0.983564	0.0330547	877.472	874.984	0.990769	0.98796
150	YPL158c	1	218	149	110	134	173	208	122	127	298	615	413	197	198	147	132	115	395		220.647	615	110	0.964965	0.0375841	217.871	217.199	0.987419	0.984373
151	YBL063w	3	71	54	145	190	302	204	160	102	106	47	117	190	219	174	135	128	103		143.941	302	47	0.971489	0.0454888	141.838	141.378	0.985389	0.982193
152	YHR154w	2	83	134	370	206	138	155	106	69	96	136	264	295	220	164	134	82	90		161.294	370	69	0.961698	0.0444443	158.429	158.032	0.982237	0.979775
153	YBR156c	3	114	113	154	190	263	216	170	172	126	133	125	158	179	130	127	82	95		149.824	263	82	0.980644	0.0373549	147.019	147.029	0.981281	0.981348
154	YGR230w	5	200	189	157	136	143	180	288	417	412	257	149	122	89	141	175	291	289		213.824	417	89	0.993309	0.0202376	209.819	209.336	0.981272	0.979013
155	YML061c	2	731	770	1376	1033	759	744	585	581	415	662	979	737	650	888	671	393	380		726.706	1376	380	0.960144	0.047986	708.451	709.245	0.97488	0.975973
156	YPL016w	3	56	68	158	197	252	242	193	187	159	91	131	98	175	160	139	93	134		149	252	56	0.965238	0.026633	145.166	160.394	0.974268	1.07647
157	YLR382c	2	182	163	230	116	110	122	116	84	85	121	199	181	165	56	123	127	119		135.235	230	56	0.933432	0.0288113	131.678	131.799	0.973696	0.97459
158	YLR273c	1	160	128	112	80	72	75	64	79	145	203	174	93	79	33	71	65	110		102.529	203	33	0.983031	0.0308974	99.7263	100.121	0.97266	0.97651
159	YDR383c	2	157	99	166	166	102	113	58	90	108	149	188	200	149	157	118	76	156		132.471	200	58	0.913451	0.0544047	128.485	128.702	0.969913	0.971552
160	YLR103c	2	216	450	1108	663	497	326	266	158	193	545	649	614	426	266	265	180	198		412.941	1108	158	0.97368	0.0379213	400.355	399.498	0.969521	0.967445
161	YLR121c	2	289	318	617	451	305	326	287	178	117	267	496	419	217	239	240	183	166		300.882	617	117	0.972888	0.0347366	291.548	291.736	0.968977	0.969602
162	YLL061w	3	79	87	116	263	358	203	103	80	102	103	73	99	126	79	96	140	161		133.412	358	73	0.980961	0.0421147	128.757	128.098	0.96511	0.96017
163	YPL153c	2	72	147	383	190	103	87	37	36	49	124	196	195	129	96	75	21	51		117.118	383	21	0.963568	0.0532243	112.894	112.652	0.963937	0.96187
164	YKL069W	4	432	572	474	622	743	647	531	565	415	372	329	412	476	622	566	456	322		503.294	743	322	0.976582	0.0219334	484.729	485.218	0.963113	0.964084
165	YOR317w	2	398	185	169	212	186	200	199	266	388	474	527	459	407	382	374	376	430		331.294	527	169	0.996738	0.0125	317.913	317.83	0.95961	0.959359
166	YNL102w	2	99	149	408	319	163	117	75	52	87	164	319	255	216	160	110	67	100		168.235	408	52	0.979257	0.0417315	160.862	160.632	0.956173	0.954806
167	YPL209c	2	48	58	144	128	86	83	51	37	44	68	70	66	61	75	59	34	38		67.6471	144	34	0.974957	0.0354492	64.539	64.4907	0.954055	0.953341
168	YBR138c	5	126	96	71	106	143	204	319	417	365	200	152	137	198	198	283	319	290		213.176	417	71	0.99405	0.0219767	203.139	201.971	0.952915	0.947436
169	YDR297w	2	309	634	1005	1314	1215	1013	803	764	708	509	976	915	655	806	654	619	660		797.588	1314	309	0.980805	0.0170027	758.268	755.986	0.950701	0.94784
170	YJL157c	1	235	263	160	165	303	468	429	880	903	1794	1437	725	535	570	621	739	1194		671.824	1794	160	0.986049	0.059196	638.642	633.465	0.95061	0.942904
171	YKL048c	4	102	74	86	140	166	186	165	117	126	77	95	129	185	186	186	155	152		136.882	186	74	0.99081	0.0192931	129.561	129.226	0.946514	0.944066
172	YLL021w	2	182	270	559	479	555	461	413	256	249	317	426	395	450	391	363	289	241		370.353	559	182	0.973662	0.0346605	349.085	348.294	0.942574	0.940438
173	YLR212c	2	60	138	247	180	126	122	107	136	167	202	288	244	187	126	143	101	115		158.176	288	60	0.985478	0.0368787	148.955	148.485	0.941701	0.93873
174	YIL106w	4	61	83	73	81	122	192	258	233	286	162	148	115	102	150	227	156	146		152.647	286	61	0.974867	0.0301204	143.579	142.91	0.940595	0.936212
175	YOL070c	5	417	384	446	406	413	612	779	867	929	1008	736	691	554	672	760	1283	934		699.471	1283	384	0.944816	0.0295849	656.423	651.737	0.938457	0.931758
176	YCR085w	4	61	100	68	118	205	219	178	136	85	59	64	68	90	152	129	114	59		112.059	219	59	0.983276	0.0300034	104.776	104.687	0.935009	0.934215
177	YGR279c	5	248	351	372	271	297	415	532	612	661	782	407	408	446	418	553	648	573		470.235	782	248	0.973499	0.0195558	439.601	437.028	0.934853	0.929382
178	YOR065w	1	662	325	202	315	374	420	291	377	599	960	766	732	621	609	659	1055	806		574.882	1055	202	0.967085	0.0423884	537.068	535.26	0.934222	0.931077
179	YGR108w	5	49	124	90	92	149	288	391	338	323	158	134	125	148	270	340	338	310		215.706	391	49	0.99361	0.026456	201.333	199.593	0.933368	0.925302
180	YDL048c	5	277	84	93	147	235	227	239	276	227	127	120	125	111	76	143	214	264		175.588	277	76	0.994049	0.0153534	163.799	163.863	0.932859	0.933223
181	YKL042w	2	89	180	442	287	202	219	136	126	126	320	475	356	278	267	191	144	113		232.412	475	89	0.975081	0.0412092	215.908	215.231	0.928989	0.926076
182	YDL096c	3	53	33	58	66	36	37	21	40	42	9	67	86	91	33	13	24	27		43.2941	91	9	0.938909	0.0906522	40.0036	40.147	0.923996	0.927308
183	YLR395c	1	955	605	662	508	713	801	909	676	926	1592	1128	1092	946	862	1017	1498	1549		967	1592	508	0.981038	0.028198	892.147	888.555	0.922593	0.918878
184	YCL022c	2	69	55	174	101	58	53	52	36	48	184	215	182	103	60	49	23	60		89.5294	215	23	0.9627	0.0462394	82.3544	82.3309	0.919859	0.919596
185	YHR113w	2	107	97	82	78	33	52	68	56	91	102	131	112	104	66	93	73	65		82.9412	131	33	0.962551	0.0339546	75.8981	76.1293	0.915083	0.917871
186	YCR086w	4	169	213	245	250	254	341	247	203	165	174	116	138	229	287	250	259	143		216.647	341	116	0.950726	0.0306664	198.055	197.774	0.914183	0.912886
187	YML102w	2	190	306	694	434	235	180	151	145	189	486	388	327	212	268	156	170	135		274.471	694	135	0.966879	0.0718063	250.838	250.411	0.913898	0.912342
188	YBR007c	3	163	192	330	277	342	308	248	223	182	157	214	248	259	176	198	186	150		226.647	342	150	0.967076	0.0286194	205.796	205.653	0.908002	0.907371
189	YBL052c	3	149	100	97	183	290	220	287	261	216	145	137	209	263	228	235	209	205		202	290	97	0.975766	0.0217852	182.812	182.428	0.90501	0.903109
190	YLR050c	1	1158	1063	1253	1024	840	835	707	866	683	1586	1610	1372	1095	1299	1246	950	845		1084.24	1610	683	0.956716	0.0329738	980.077	981.879	0.903934	0.905596
191	YBR202w	1	114	273	179	125	115	145	289	491	478	530	369	218	187	176	295	483	411		286.941	530	114	0.98675	0.0257345	259.004	256.897	0.902638	0.895295
192	YOL012c	4	188	219	286	492	759	599	617	513	453	512	506	630	577	780	792	807	442		539.529	807	188	0.965249	0.0311308	480.2	477.593	0.890035	0.885203
193	YNR067c	1	153	92	45	62	128	247	136	109	275	974	883	568	385	314	235	263	395		309.647	974	45	0.992312	0.0499848	275.386	274.127	0.889354	0.885289
194	YHR110w	2	341	290	494	503	217	257	165	116	238	416	580	523	319	338	318	233	231		328.176	580	116	0.973695	0.0344428	290.395	290.553	0.884875	0.885356
195	YNL058C	5	290	248	334	346	397	605	942	989	1004	1248	774	840	517	697	935	1564	1192		760.118	1564	248	0.965135	0.0461058	668.649	661.473	0.879665	0.870225
196	YDL179w	1	185	153	134	189	204	324	142	128	528	819	790	488	477	322	237	341	526		352.176	819	128	0.988042	0.0436679	309.162	307.135	0.877861	0.872105
197	YDL101c	2	250	344	620	520	416	417	413	383	340	375	605	491	467	459	411	436	293		425.882	620	250	0.952876	0.0207142	373.856	372.827	0.877839	0.875423
198	YER017c	3	187	194	167	151	214	135	175	170	178	205	199	194	186	169	112	166	190		176	214	112	0.873208	0.0138524	154.226	154.266	0.876284	0.876511
199	YCL014w	4	39	38	32	54	97	120	162	182	120	28	47	47	71	100	93	58	89		81	182	28	0.97966	0.026218	70.343	70.0906	0.868432	0.865316
200	YKR013w	2	1117	1443	3732	3260	1428	1151	699	679	389	1261	2304	1712	1316	1592	1112	743	646		1446.12	3732	389	0.975415	0.0449886	1252.09	1251.05	0.865829	0.865109
201	YKL101w	2	205	318	1014	919	826	595	534	323	353	708	1080	1235	1002	674	627	461	503		669.235	1235	205	0.983941	0.028845	579.439	576.718	0.865823	0.861757
202	YNL072W	3	50	105	152	103	93	60	60	40	81	180	145	170	106	100	87	79	64		98.5294	180	40	0.972426	0.0441152	85.293	85.055	0.86566	0.863245
203	YGL255w	4	124	177	149	184	209	253	329	275	245	179	133	152	224	276	331	393	275		229.882	393	124	0.966609	0.0242105	198.615	197.261	0.863985	0.858095
204	YIL158w	4	160	180	324	432	879	1083	1184	1077	932	666	576	471	492	930	825	1124	1003		725.765	1184	160	0.987573	0.026174	626.884	621.197	0.863757	0.855921
205	YMR048w	3	121	85	319	113	43	46	58	37	58	106	147	163	135	105	63	69	77		102.647	319	37	0.904611	0.0171687	88.6342	88.4143	0.863485	0.861343
206	YJR137c	3	142	165	180	369	793	533	395	299	228	226	240	310	392	340	345	391	457		341.471	793	142	0.983465	0.0101447	294.243	292.193	0.861694	0.85569
207	YDL156w	2	75	59	184	102	64	48	38	52	70	124	135	124	89	77	56	57	64		83.4118	184	38	0.934305	0.0211679	71.7887	71.6626	0.860654	0.859143
208	YDR451c	4	59	134	121	155	296	392	179	148	120	74	117	153	236	361	268	193	165		186.529	392	59	0.977879	0.0408449	160.375	159.551	0.859784	0.855366
209	YGR143w	5	74	64	31	50	43	74	159	181	216	105	99	74	53	64	127	170	167		103	216	31	0.985504	0.0407851	88.4223	87.8544	0.858469	0.852955
210	YMR032w	5	45	54	82	79	88	236	459	704	396	277	186	115	104	209	363	328	305		237.059	704	45	0.987824	0.0191381	203.487	201.533	0.858382	0.850139
211	YGL101w	4	102	139	130	217	226	233	291	224	194	121	169	225	273	310	343	304	201		217.765	343	102	0.98029	0.0292089	186.65	185.759	0.857118	0.853026
212	YLL022c	2	316	336	856	681	470	282	315	307	245	522	574	505	444	406	335	283	273		420.588	856	245	0.959944	0.0206867	360.296	359.93	0.856648	0.855778
213	YOL014w	5	452	270	91	225	261	313	642	616	460	322	288	159	285	324	547	564	556		375	642	91	0.985642	0.0352338	319.596	319.337	0.852256	0.851565
214	YJR155w	3	181	246	348	261	198	131	89	119	138	178	210	244	186	182	159	167	184		189.471	348	89	0.986132	0.017399	161.324	161.115	0.851446	0.850343
215	YBR104w	4	298	580	740	508	445	460	663	616	513	452	504	528	606	630	786	759	599		569.824	786	298	0.976506	0.0169808	484.937	482.505	0.85103	0.846762
216	YJR076c	4	658	577	781	951	1107	1203	1032	1108	755	573	790	705	825	1209	1117	796	685		874.824	1209	573	0.974027	0.0297515	742.386	741.939	0.848612	0.848101
217	YCR042c	5	234	260	138	108	111	145	216	377	360	360	283	195	145	164	260	215	305		228	377	108	0.969967	0.0293189	193.448	193.386	0.848456	0.848184
218	YEL032w	1	180	257	184	169	153	146	216	337	276	303	208	164	164	143	134	222	232		205.176	337	134	0.968866	0.040423	173.675	173.321	0.846466	0.844741
219	YGL201c	5	74	131	92	64	53	78	135	170	161	161	127	113	63	92	99	118	130		109.471	170	53	0.984891	0.0195553	92.1527	91.828	0.841803	0.838837
220	YER019w	3	212	201	382	422	308	236	245	213	162	217	204	199	298	253	201	169	157		239.941	422	157	0.966799	0.0287033	201.339	201.482	0.839118	0.839714
221	YBR071w	2	625	1142	1611	647	717	595	447	298	482	1692	1614	1076	694	671	558	561	799		837	1692	298	0.97409	0.0336659	699.684	698.384	0.835943	0.834389
222	YGR189C	3	1048	981	1838	1316	1160	938	893	710	701	1435	1168	1128	1133	853	605	883	1080		1051.18	1838	605	0.933517	0.0359378	877.163	875.7	0.834458	0.833067
223	YNL273w	2	132	241	477	238	170	165	138	120	179	345	364	386	239	170	120	151	125		221.176	477	120	0.968791	0.0500596	184.197	183.701	0.832806	0.830563
224	YML109w	1	187	238	523	345	267	308	286	203	198	316	339	287	263	269	216	160	151		268	523	151	0.952976	0.026425	222.785	222.556	0.831287	0.830433
225	YBR088c	2	622	947	1964	1452	1079	645	550	446	426	1566	1758	1616	1082	842	798	515	672		998.824	1964	426	0.977334	0.029582	827.605	826.622	0.82858	0.827596
226	YDL003w	2	207	745	1727	1136	634	480	371	295	229	1005	1532	1235	763	657	508	350	431		723.824	1727	207	0.9845	0.0278289	598.902	596.365	0.827414	0.823909
227	YGL055w	1	632	857	1361	1203	910	472	309	237	269	569	506	364	333	306	463	445	626		580.118	1361	237	0.992815	0.0325598	479.336	479.26	0.826274	0.826143
228	YOR074c	2	17	59	106	93	57	37	18	18	19	28	82	90	89	36	19	12	15		46.7647	106	12	0.992502	0.0351423	38.5389	38.4977	0.824102	0.823221
229	YLR126c	3	319	274	515	382	285	163	202	121	203	210	193	330	340	275	244	261	276		270.176	515	121	0.944547	0.031837	222.519	222.523	0.823606	0.823621
230	YBR083w	1	215	214	270	265	309	327	264	260	429	1169	858	529	428	461	463	674	866		470.647	1169	214	0.986791	0.0270792	386.406	382.325	0.82101	0.812339
231	YKL130C	5	332	406	307	341	439	534	583	797	733	506	423	434	366	557	579	626	499		497.765	797	307	0.976575	0.0273793	406.998	405.626	0.817651	0.814895
232	YJR110w	4	104	100	76	162	178	253	192	176	140	63	134	121	166	171	183	125	125		145.235	253	63	0.958056	0.0448425	118.666	118.582	0.81706	0.816482
233	YMR190c	3	63	35	56	78	150	154	134	84	73	12	51	65	93	84	50	74	29		75.5882	154	12	0.959015	0.061	60.8781	60.9141	0.805391	0.805867
234	YKR083c	2	188	331	452	404	377	268	233	330	286	597	468	508	341	334	348	362	366		364.294	597	188	0.949948	0.0261883	292.254	290.971	0.802247	0.798725
235	YMR076c	2	290	547	1508	1217	826	633	482	372	260	1010	1158	1064	611	638	518	386	344		697.882	1508	260	0.976959	0.0175526	558.978	557.592	0.800963	0.798977
236	YLR049c	1	98	147	276	172	149	176	106	99	231	667	599	444	326	262	190	184	362		264	667	98	0.985867	0.0755877	210.797	209.433	0.798473	0.793307
237	YOR315w	5	147	163	213	209	323	601	886	977	665	358	318	339	476	578	797	1282	896		542.824	1282	147	0.96752	0.0302619	432.371	425.929	0.796522	0.784655
238	YGR238c	2	101	85	150	96	100	108	69	62	57	89	94	105	87	78	47	58	66		85.4118	150	47	0.929784	0.0442251	67.5947	67.6507	0.791398	0.792054
239	YBR157c	1	174	168	97	102	91	97	57	135	247	280	247	165	155	64	91	124	202		146.824	280	57	0.982967	0.041685	115.974	115.871	0.789887	0.789185
240	YPR157w	5	100	19	41	58	61	78	126	140	79	55	45	14	34	53	98	104	97		70.7059	140	14	0.986519	0.0417094	55.7795	55.7688	0.788895	0.788743
241	YNR001c	1	677	198	177	241	353	255	305	370	566	840	738	587	540	483	484	478	587		463.471	840	177	0.994876	0.00974462	363.998	364.769	0.785375	0.787038
242	YPL127c	2	198	262	1052	1067	1085	919	546	423	273	428	669	988	780	879	702	747	391		671.118	1085	198	0.964893	0.0409919	525.56	522.485	0.783112	0.77853
243	YAR018c	5	209	139	133	164	181	163	454	777	712	376	331	253	215	131	257	319	453		309.824	777	131	0.990733	0.0364361	242.385	241.053	0.782332	0.778033
244	YPR141c	3	89	73	199	303	250	238	148	99	68	62	90	105	168	153	126	67	74		136	303	62	0.983771	0.036013	106.05	105.931	0.779779	0.778904
245	YPL066w	1	102	86	165	146	123	160	146	150	164	269	286	210	182	152	151	124	187		164.882	286	86	0.959887	0.0390016	128.382	127.987	0.778628	0.776232
246	YDR179c	3	370	406	410	639	595	639	501	404	325	195	232	353	373	507	371	314	299		407.824	639	195	0.982459	0.0257591	316.892	317.268	0.777032	0.777954
247	YER001w	3	269	645	982	900	942	620	530	395	277	310	625	786	806	776	572	531	422		611.059	982	269	0.991525	0.0233222	472.643	471.181	0.773482	0.771089
248	YEL018w	3	124	162	174	187	214	177	133	155	116	109	97	125	170	205	115	175	154		152.471	214	97	0.925333	0.0337878	117.93	117.622	0.773461	0.771441
249	YIL126w	3	63	112	122	121	186	240	175	174	183	135	125	158	191	154	139	140	130		149.882	240	63	0.978153	0.0228694	115.853	115.282	0.77296	0.76915
250	YJR112w	4	196	211	397	599	581	489	416	304	342	308	295	404	491	681	546	475	346		416.529	681	196	0.986185	0.028192	319.789	318.361	0.767747	0.764318
251	YKR021w	5	184	157	163	133	108	229	341	378	305	159	63	149	167	175	217	269	234		201.824	378	63	0.983774	0.035353	153.657	153.199	0.761343	0.759074
252	YNL078w	1	226	161	103	117	169	232	224	235	370	689	600	458	314	254	218	370	485		307.353	689	103	0.994834	0.0141369	233.907	232.453	0.761037	0.756306
253	YDL198c	4	377	377	376	538	651	669	649	566	551	557	636	700	787	964	1037	1229	1007		686.529	1229	376	0.981426	0.00780071	520.95	516.205	0.758817	0.751905
254	YOL019w	3	274	326	578	686	625	561	442	351	445	767	762	863	675	531	437	546	549		554	863	274	0.984948	0.0213544	416.317	414.65	0.751475	0.748466
255	YML033w	5	259	324	206	320	568	578	701	1041	720	596	395	371	476	648	787	953	857		576.471	1041	206	0.985429	0.0267142	431.501	427.44	0.748522	0.741478
256	YGR044c	1	255	106	70	87	116	176	118	85	177	441	445	353	230	204	116	151	287		201	445	70	0.992077	0.0416904	150.065	150.153	0.746592	0.74703
257	YCL060c	2	70	60	131	116	66	41	38	51	58	67	120	120	113	57	52	33	58		73.5882	131	33	0.959388	0.0478101	54.8759	54.9455	0.745716	0.746661
258	YNL310c	2	763	659	1043	743	486	486	436	421	524	617	771	785	567	492	397	603	515		606.353	1043	397	0.94287	0.0304825	449.82	450.233	0.741845	0.742526
259	YLR183c	2	66	172	693	501	267	177	144	70	86	239	581	426	346	249	160	120	115		259.529	693	66	0.975892	0.0416747	192.017	190.915	0.739866	0.73562
260	YML119w	5	325	277	401	343	246	498	1056	1177	1041	785	643	457	425	671	783	1049	945		654.235	1177	246	0.991936	0.0270959	482.776	478.425	0.737924	0.731274
261	YPL116W	4	285	230	327	426	547	569	394	347	287	366	256	284	318	421	384	491	251		363.706	569	230	0.89034	0.0361827	268.031	267.152	0.736944	0.734528
262	YAL022c	5	316	309	414	277	272	263	726	762	711	768	592	485	408	526	736	799	852		542.118	852	263	0.986663	0.0253169	399.423	396.182	0.736783	0.730804
263	YKR010c	3	176	218	245	335	512	341	348	195	175	151	132	175	338	335	318	211	203		259.294	512	132	0.978531	0.0346991	190.957	190.527	0.736449	0.734791
264	YBR089w	2	241	409	965	707	471	291	257	213	204	705	856	831	601	379	354	187	281		467.765	965	187	0.978359	0.0292634	343.335	342.731	0.733991	0.7327
265	YHL026c	1	90	105	65	41	64	63	90	142	228	155	92	65	34	57	74	98	117		92.9412	228	34	0.984363	0.061016	67.9896	67.8212	0.731534	0.729722
266	YER003c	3	139	200	425	461	425	279	289	243	175	212	297	363	401	335	232	243	175		287.882	461	139	0.984031	0.0255635	210.392	209.672	0.730826	0.728325
267	YOR264w	1	91	70	38	62	105	143	82	68	191	633	423	258	184	159	117	115	259		176.353	633	38	0.97983	0.0704242	127.245	126.43	0.721536	0.716915
268	YDR488c	3	56	93	135	164	89	116	82	50	88	97	129	159	155	138	76	62	87		104.471	164	50	0.965537	0.051685	75.0198	74.8493	0.718095	0.716463
269	YPL256c	2	445	1620	2485	1303	916	808	738	636	303	791	1288	1624	1035	839	687	868	433		989.353	2485	303	0.965776	0.0533887	708.474	705.333	0.716098	0.712924
270	YDL103c	2	242	401	588	402	327	321	281	271	270	384	439	423	320	293	258	343	329		346.588	588	242	0.973963	0.0196806	248.165	247.275	0.716023	0.713455
271	YKL185w	1	380	256	201	256	320	327	245	366	795	1862	1180	640	544	388	327	517	959		562.529	1862	201	0.984665	0.0434245	402.692	399.317	0.715859	0.70986
272	YNL176c	3	105	79	61	147	220	211	206	174	164	78	131	159	218	156	169	144	128		150	220	61	0.971182	0.026117	107.357	107.176	0.715713	0.714507
273	YLL002w	2	92	141	393	268	179	160	79	142	180	310	334	364	227	165	169	148	142		205.471	393	79	0.967525	0.0513274	146.984	146.305	0.715353	0.712048
274	YNL082w	2	64	110	173	112	74	47	36	31	81	171	240	227	142	127	84	95	105		112.882	240	31	0.992349	0.0282708	80.5935	80.2031	0.71396	0.710502
275	YHR038W	2	311	267	207	156	182	164	206	206	278	316	333	281	200	244	272	239	221		240.176	333	156	0.984481	0.0207997	170.958	171.566	0.711802	0.714333
276	YGR281W	1	174	144	122	116	120	168	224	212	260	308	294	242	216	189	222	223	275		206.412	308	116	0.992234	0.0115238	146.824	146.375	0.711316	0.709141
277	YKL127W/	3	233	243	542	667	371	416	408	368	287	455	625	536	536	555	475	353	281		432.412	667	233	0.961433	0.023288	306.449	305.566	0.708697	0.706655
278	YFR027W	3	48	89	175	113	53	48	39	29	36	89	93	82	55	50	31	34	26		64.1176	175	26	0.984403	0.0445253	45.337	45.2877	0.707091	0.706322
279	YOR229w	5	161	208	117	124	132	164	285	364	346	352	225	137	112	151	222	282	292		216.118	364	112	0.987662	0.0150374	152.764	152.046	0.706856	0.703533
280	YBR053c	1	575	333	127	99	121	122	139	238	305	450	446	411	359	248	287	251	435		290.941	575	99	0.982016	0.0331454	205.458	206.88	0.706184	0.711072
281	YBR043c	4	264	306	309	326	429	378	518	454	358	316	246	274	376	402	549	503	463		380.647	549	246	0.979713	0.0183646	268.114	266.915	0.704364	0.701214
282	YDL138W	5	568	561	323	261	363	369	450	584	610	566	455	306	319	437	455	608	510		455.588	610	261	0.963075	0.0285392	318.717	318.983	0.699572	0.700156
283	YOL069w	5	21	3	10	35	36	83	94	100	76	30	39	20	63	63	69	53	75		51.1765	100	3	0.968722	0.0656085	35.79	35.5731	0.699345	0.695107
284	YOR284w	3	201	191	415	295	163	154	122	100	89	138	204	197	154	124	86	103	114		167.647	415	86	0.965606	0.0202156	117.142	117.298	0.698742	0.699672
285	YDL105w	2	98	75	150	93	100	66	63	60	52	157	135	134	81	68	59	48	77		89.1765	157	48	0.928553	0.0547486	62.174	62.2293	0.697202	0.697822
286	YIL167w	5	131	72	40	34	38	64	77	101	127	99	91	85	79	87	110	95	126		85.6471	131	34	0.977525	0.0191863	59.6369	59.7648	0.69631	0.697803
287	YJL196c	2	463	464	814	614	294	290	236	247	351	553	703	510	500	485	476	522	540		474.235	814	236	0.972047	0.0208395	327.976	326.595	0.691589	0.688677
288	YDL127w	2	153	510	620	260	224	235	157	130	238	428	659	409	284	276	178	203	211		304.412	659	130	0.976764	0.0426179	210.027	208.973	0.689944	0.686481
289	YJL078c	2	82	100	67	84	83	92	66	60	76	150	203	162	161	92	74	71	85		100.471	203	60	0.982306	0.0434353	69.2801	69.2833	0.689556	0.689588
290	YGL116w	5	37	38	44	43	49	78	164	225	183	88	74	52	57	60	106	119	146		91.9412	225	37	0.995281	0.0255814	63.3881	62.6725	0.689442	0.681659
291	YNL126w	3	142	147	188	238	244	279	205	123	94	56	110	153	236	211	160	91	104		163.588	279	56	0.987984	0.0243227	112.624	112.808	0.68846	0.689585
292	YHR005c	1	151	210	197	99	75	90	143	203	229	333	334	193	138	116	194	168	243		183.294	334	75	0.97488	0.0454996	125.945	125.565	0.68712	0.685047
293	YPL242C	5	194	227	200	221	407	415	492	549	408	318	294	271	253	303	345	402	394		334.882	549	194	0.99004	0.0165412	229.592	228.407	0.68559	0.682051
294	YLR274w	1	209	262	231	140	148	165	184	271	416	465	351	243	198	162	179	252	324		247.059	465	140	0.994125	0.0176363	169.083	168.347	0.684384	0.681405
295	YCR073c	4	106	145	196	189	210	343	349	219	189	198	196	186	192	193	221	238	186		209.176	349	106	0.979445	0.0171517	142.791	142.086	0.682634	0.679264
296	YGL028c	2	58	64	27	38	46	45	52	36	29	185	256	179	165	72	49	40	82		83.7059	256	27	0.980477	0.069988	56.8448	56.7587	0.679102	0.678073
297	YHR022c	1	150	76	50	39	30	39	47	57	80	121	103	92	105	71	64	85	119		78.1176	150	30	0.991982	0.0240873	52.95	53.1898	0.677824	0.680894
298	YDL197c	3	267	218	476	411	304	252	174	170	176	265	335	344	259	235	194	145	199		260.235	476	145	0.95268	0.0219016	176.319	176.601	0.677537	0.67862
299	YNL289w	2	51	561	1004	892	361	271	206	113	90	345	654	562	381	304	222	150	141		371.059	1004	51	0.994922	0.0187116	251.119	249.85	0.676763	0.673343
300	YPR167C	5	378	451	471	636	979	887	630	513	411	334	419	491	605	833	918	961	920		637.471	979	334	0.996675	0.011685	429.879	426.432	0.674351	0.668944
301	YPL004c	1	393	172	140	249	311	334	301	361	554	858	632	611	502	461	465	653	716		453.706	858	140	0.991209	0.02085	303.952	301.901	0.669932	0.665411
302	YOL007c	2	309	780	1443	1159	572	414	291	191	177	430	899	865	644	440	267	238	219		549.294	1443	177	0.995458	0.0109415	367.045	366.57	0.668212	0.667347
303	YIL162w	5	151	76	50	79	102	116	138	176	173	107	122	96	95	83	96	114	125		111.706	176	50	0.98549	0.0151527	73.9178	74.0976	0.661718	0.663328
304	YHR061c	3	43	28	47	56	67	83	62	31	34	26	50	59	63	67	68	43	17		49.6471	83	17	0.974977	0.0459839	32.5147	32.5795	0.654917	0.656222
305	YKL067w	3	626	527	774	1002	866	426	348	251	561	965	826	1279	975	738	702	869	924		744.647	1279	251	0.969735	0.0308643	484.469	481.985	0.650602	0.647266
306	YKL129c	5	224	159	113	121	204	205	222	356	250	242	207	142	140	202	240	231	227		205	356	113	0.974522	0.0165812	133.108	133.043	0.649307	0.64899
307	YIL050w	4	64	54	79	102	169	189	140	120	120	78	87	123	129	143	135	125	122		116.412	189	54	0.986331	0.01721	75.1015	74.6825	0.645137	0.641537
308	YNL057w	5	95	92	88	100	110	175	331	325	415	341	274	280	241	221	317	406	432		249.588	432	88	0.994834	0.024169	160.415	158.391	0.642719	0.634609
309	YNL053w	5	166	179	134	180	254	326	372	384	305	145	169	201	204	207	246	328	224		236.706	384	134	0.955944	0.0225333	152.119	151.342	0.64265	0.639367
310	YER111c	1	87	115	183	104	79	77	71	88	101	191	172	134	111	74	43	70	83		104.882	191	43	0.973681	0.0252826	66.3439	66.2572	0.632555	0.631729
311	YBR200w	1	259	296	178	154	160	189	259	427	370	335	306	224	202	137	216	238	317		251	427	137	0.976982	0.0328426	158.764	158.703	0.632526	0.632283
312	YCRX04w	3	278	437	352	343	406	456	553	464	397	289	315	322	399	414	464	508	372		398.176	553	278	0.953135	0.0279766	249.23	248.168	0.625928	0.623261
313	YOR026w	3	157	389	763	483	442	370	375	385	333	379	471	565	350	339	328	320	266		395	763	157	0.968048	0.0211673	247.026	245.548	0.625382	0.621641
314	YOR273c	1	328	151	114	110	173	203	258	435	593	657	342	329	254	307	425	656	535		345.294	657	110	0.981452	0.0266588	215.517	213.614	0.624155	0.618644
315	YKL150w	1	510	342	261	430	576	519	500	424	781	1041	844	813	679	540	667	906	917		632.353	1041	261	0.988079	0.0185135	394.63	392.247	0.624066	0.620298
316	YLR353w	5	107	121	119	188	255	297	344	343	390	282	164	181	241	251	333	347	315		251.647	390	107	0.991492	0.0162431	156.566	155.183	0.622165	0.616669
317	YKL163w	1	1075	616	384	469	261	305	359	369	455	919	939	707	721	694	655	630	815		610.176	1075	261	0.986985	0.0277923	379.529	381.776	0.621999	0.625681
318	YML060w	2	118	202	425	287	212	167	139	113	95	140	250	220	181	118	101	60	53		169.471	425	53	0.981283	0.0237803	104.93	105.003	0.619163	0.619594
319	YLL047w	4	246	254	158	135	140	208	187	113	103	87	79	70	98	130	149	124	104		140.294	254	70	0.984749	0.0254498	86.7839	87.6607	0.618585	0.624835
320	YKL113c	2	188	390	1007	820	514	279	209	179	251	585	627	751	524	341	250	193	226		431.412	1007	179	0.984938	0.0295778	264.734	263.864	0.613646	0.611629
321	YKL052C	4	216	223	328	497	557	494	436	355	339	193	273	299	338	364	322	304	252		340.588	557	193	0.988015	0.0194538	205.996	205.473	0.604824	0.603289
322	YIL140w	3	119	110	419	354	206	167	96	70	59	117	247	302	259	160	110	95	94		175.529	419	59	0.969499	0.0226554	105.617	105.292	0.601705	0.599854
323	YGR140w	3	123	140	302	259	268	273	191	132	112	118	152	184	220	223	142	132	97		180.471	302	97	0.975861	0.0304754	108.071	107.901	0.598829	0.597887
324	YDL093w	3	182	117	288	327	271	195	200	175	173	163	216	249	205	155	153	135	107		194.765	327	107	0.951489	0.0197095	116.512	116.615	0.598219	0.598748
325	YDR113c	3	133	199	400	453	555	426	202	165	124	147	284	400	377	340	257	173	148		281.353	555	124	0.993216	0.0180102	167.808	167.32	0.596432	0.594698
326	YMR031c	1	127	158	58	41	104	107	210	213	433	367	192	183	165	124	168	396	453		205.824	453	41	0.986475	0.0568262	122.435	120.673	0.594854	0.586294
327	YBL035c	2	134	323	595	234	184	149	136	103	122	349	399	289	215	202	132	104	100		221.765	595	100	0.966091	0.036608	131.815	131.408	0.594391	0.592556
328	YML110c	1	974	980	843	547	314	435	609	609	843	1436	1255	977	833	795	870	933	970		836.647	1436	314	0.993954	0.0153356	490.906	491.084	0.586754	0.586967
329	YLR190w	5	319	226	358	294	516	645	1208	1273	925	621	498	375	441	510	741	864	923		631.588	1273	226	0.991395	0.0247953	369.655	366.066	0.585278	0.579596
330	YLL046c	4	213	170	136	123	150	177	137	111	82	69	39	64	102	123	116	109	92		118.412	213	39	0.99369	0.0182178	69.2037	69.9095	0.584433	0.590393
331	YNL173c	2	213	97	24	41	74	66	54	43	98	148	199	183	122	100	91	111	142		106.235	213	24	0.995214	0.0171549	62.0349	62.5202	0.583939	0.588507
332	YJL137c	4	135	125	65	160	240	258	192	211	160	133	123	129	164	186	198	173	142		164.353	258	65	0.965795	0.0220774	95.8825	95.9233	0.583394	0.583642
333	YMR001c	5	86	106	89	154	219	367	549	602	480	238	219	202	324	326	435	496	471		315.471	602	86	0.995252	0.0287789	183.068	180.576	0.580301	0.572402
334	YER070w	2	78	502	823	456	279	197	123	90	86	334	513	524	436	313	177	163	168		309.529	823	78	0.986912	0.0146852	178.889	177.759	0.577939	0.574288
335	YHR172w	3	57	83	133	135	106	121	85	52	50	53	68	73	101	89	56	49	33		79.0588	135	33	0.987178	0.031802	45.5912	45.6475	0.576674	0.577387
336	YHR152w	5	675	710	743	809	866	979	1327	1536	1204	1412	1070	721	695	750	1004	1139	1359		999.941	1536	675	0.981763	0.0129879	575.482	570.984	0.575516	0.571018
337	YJL118w	3	106	98	202	309	290	289	187	194	179	186	240	261	266	293	194	182	147		213.118	309	98	0.978773	0.0272951	122.235	121.703	0.573556	0.57106
338	YNL073w	3	218	137	114	116	83	97	128	105	183	258	263	281	228	188	179	149	215		173.059	281	83	0.977776	0.0213487	98.7188	98.9649	0.570435	0.571857
339	YML034w	5	47	53	20	77	109	153	192	261	176	90	71	83	128	140	143	153	133		119.353	261	20	0.986035	0.0291874	66.4327	65.7958	0.556607	0.551271
340	YOR144c	2	116	204	267	176	155	137	119	117	124	185	213	218	146	116	107	138	104		155.412	267	104	0.968385	0.0189604	85.7804	85.5618	0.551956	0.550549
341	YLR455w	3	191	232	139	347	427	375	267	351	215	212	258	299	347	405	419	298	247		295.824	427	139	0.944498	0.0302885	162.746	162.417	0.550146	0.549033
342	YIL169C	4	84	40	160	266	287	226	227	170	174	126	123	128	181	185	202	151	134		168.471	287	40	0.972704	0.0290679	90.9037	90.3675	0.539582	0.536399
343	YGR152c	2	164	277	489	384	202	177	170	129	171	283	367	375	236	220	187	156	136		242.529	489	129	0.989182	0.0144562	130.804	130.555	0.539333	0.538306
344	YBR054w	1	758	534	330	142	94	59	173	561	708	1142	755	470	325	182	266	402	650		444.176	1142	59	0.989238	0.0355815	232.654	233.398	0.523787	0.525462
345	YJL187c	2	61	103	293	259	185	130	90	75	68	152	228	220	167	121	101	73	63		140.529	293	61	0.984357	0.0124402	73.5522	73.3497	0.523394	0.521953
346	YDL010w	2	393	267	821	675	539	349	328	306	356	573	660	695	591	412	359	310	355		469.941	821	267	0.944003	0.0235481	243.447	243.13	0.518037	0.517363
347	YNL262w	2	287	278	471	441	342	274	250	226	285	560	563	445	420	347	259	233	277		350.471	563	226	0.980141	0.0206808	181.166	181.249	0.516922	0.517159
348	YKR001c	3	252	277	350	437	447	422	389	291	356	291	431	432	473	412	387	378	401		378	473	252	0.957121	0.0172651	194.914	194.011	0.515646	0.513257
349	YNL312w	2	564	742	1562	1222	857	598	425	344	437	904	1191	1287	838	706	558	511	462		776.941	1562	344	0.981255	0.0128839	386.868	386.394	0.497937	0.497327
350	YOL137w	5	147	167	100	81	133	154	184	223	249	175	154	156	159	165	166	226	196		166.765	249	81	0.959285	0.0355152	82.973	82.6164	0.497545	0.495407
351	YMR078c	2	139	242	396	323	203	183	149	118	134	258	315	339	251	149	148	134	123		212	396	118	0.992893	0.0143421	103.027	102.854	0.485976	0.48516
352	YDL095w	3	612	502	756	830	713	543	538	479	503	699	795	840	693	593	631	543	448		630.471	840	448	0.967062	0.0170092	304.605	305.063	0.483139	0.483866
353	YKL049c	4	255	250	465	516	595	494	427	390	329	341	382	440	487	548	521	430	357		425.118	595	250	0.981	0.00937406	203.914	202.954	0.479665	0.477407
354	YGR092w	5	113	131	134	120	167	223	321	371	376	274	223	209	167	181	192	286	286		222	376	113	0.994329	0.0170858	105.536	104.494	0.475387	0.470694
355	YEL061c	3	49	63	120	156	172	148	115	86	46	32	63	92	147	141	98	69	65		97.7647	172	32	0.993228	0.0232305	45.4725	45.2833	0.465122	0.463187
356	YBL023c	1	60	135	176	91	67	99	143	238	260	171	161	124	113	72	113	140	163		136.824	260	60	0.98127	0.0373064	63.4709	62.7673	0.463889	0.458746
357	YOR188w	4	109	156	189	203	223	277	217	176	110	104	99	150	148	141	136	93	75		153.294	277	75	0.990967	0.0194828	70.3095	70.4229	0.458658	0.459397
358	YJL092w	4	180	203	340	486	573	653	425	335	256	255	255	319	355	487	358	262	224		350.941	653	180	0.985243	0.0130082	158.687	158.003	0.452175	0.450226
359	YER018c	3	98	102	173	214	272	171	141	138	94	106	95	130	138	144	128	109	76		137	272	76	0.973908	0.0317145	61.9123	61.8299	0.451915	0.451313
360	YLR045c	3	101	104	255	308	491	383	336	245	192	134	243	284	360	352	346	260	228		271.882	491	101	0.980512	0.0327001	122.689	121.715	0.451258	0.447675
361	YDL119c	2	317	124	103	128	172	176	169	166	176	214	313	366	243	196	174	182	238		203.353	366	103	0.988574	0.011875	90.4981	91.1178	0.44503	0.448077
362	YGL027c	2	267	244	429	460	392	301	287	279	248	412	451	453	392	282	290	248	272		335.706	460	244	0.967385	0.0251705	149.149	149.005	0.444285	0.443856
363	YDR368w	1	410	270	267	226	202	190	154	210	295	317	383	450	316	312	242	281	325		285.294	450	154	0.985835	0.0186177	121.222	121.737	0.424902	0.426707
364	YHR023w	5	151	117	142	144	258	390	590	537	422	373	290	245	223	369	392	410	455		324	590	117	0.995799	0.0181654	137.636	135.84	0.424802	0.419259
365	YDL124w	2	1024	758	383	337	455	362	305	387	399	541	555	509	454	360	345	493	574		484.765	1024	305	0.990102	0.0349833	201.754	204.812	0.41619	0.422498
366	YDR356w	3	67	83	139	177	238	247	112	94	100	90	158	199	205	171	127	100	95		141.294	247	67	0.983432	0.0169913	58.6965	58.3674	0.415421	0.413092
367	YKL165c	2	381	417	508	459	316	235	220	157	219	316	439	449	399	332	286	281	292		335.647	508	157	0.995209	0.0116022	137.408	137.854	0.409382	0.410711
368	YGL021w	5	81	97	116	125	200	279	365	343	296	180	135	151	193	316	324	363	261		225	365	81	0.985837	0.0168147	91.5694	90.1262	0.406975	0.400561
369	YOR274w	4	560	502	399	291	304	397	495	583	552	351	303	302	338	340	341	307	453		401.059	583	291	0.977804	0.0144401	162.355	163.38	0.404816	0.407372
370	YPL057C/	2	158	185	209	311	271	229	187	181	234	304	345	318	291	180	159	123	227		230.118	345	123	0.966629	0.01622	92.3112	92.0913	0.401148	0.400192
371	YMR003w	4	487	448	579	1399	1757	1775	1302	838	567	369	507	774	1000	1640	1261	897	665		956.765	1775	369	0.99192	0.0199305	377.886	376.456	0.394962	0.393468
372	YML021C	2	186	265	402	407	242	213	189	201	160	275	408	362	284	272	230	172	160		260.471	408	160	0.98538	0.0160066	100.916	100.865	0.387437	0.387241
373	YOR073w	4	133	93	161	325	402	405	298	285	230	119	132	249	341	382	296	224	223		252.824	405	93	0.991746	0.0261229	96.2179	95.532	0.380573	0.37786
374	YJL051w	5	175	131	101	138	184	319	359	384	328	293	144	116	142	225	252	295	205		223	384	101	0.981952	0.0282227	84.6504	84.1846	0.379598	0.377509
375	YJL079c	5	184	246	124	132	85	89	171	468	490	277	225	140	99	86	155	263	368		211.882	490	85	0.984247	0.0568183	72.5506	71.5431	0.34241	0.337655
376	YKR077w	2	131	514	532	233	203	287	157	135	198	869	894	493	337	335	239	199	286		355.412	894	131	0.979731	0.0752127	113.583	112.618	0.319581	0.316866
377	YGR035c	1	128	86	76	133	217	251	343	482	594	424	297	218	216	242	316	338	358		277.588	594	76	0.994372	0.00756892	87.4591	85.924	0.315068	0.309538
378	YHL028W	5	4	2	3	12	27	97	190	238	122	10	29	21	44	57	97	145	178		75.0588	238	2	0.991354	0.049487	23.4356	22.258	0.31223	0.296541
379	YOR025w	5	33	29	43	46	69	157	190	178	273	103	98	64	128	149	152	158	165		119.706	273	29	0.961369	0.0437137	35.8415	34.9749	0.299413	0.292174
380	YCL061c	2	60	52	139	132	99	69	67	66	72	83	163	169	138	66	51	37	78		90.6471	169	37	0.968893	0.0256082	25.8517	25.7448	0.285191	0.284011
381	YLR015w	1	366	442	280	263	244	294	317	366	382	261	238	305	329	331	355	366	354		323.118	442	238	0.932277	0.0154383	91.0575	91.2518	0.281809	0.28241
382	YIL131c	4	52	64	67	167	330	348	227	177	167	91	74	118	172	194	163	144	106		156.529	348	52	0.991839	0.0321406	43.5435	43.0892	0.278181	0.275279
383	YNR009w	4	93	211	417	658	931	936	687	473	379	333	500	767	823	916	614	736	426		582.353	936	93	0.968721	0.00763545	142.272	138.857	0.244305	0.238441
384	YBR067c	1	1649	1600	1170	833	540	404	383	513	563	596	446	351	291	280	384	443	805		661.824	1649	280	0.994531	0.0191362	19.52	25.7084	0.0294943	0.0388448
																										2645.17	2634.77	1.75374	1.75229
																										19.52	22.258	0.0294943	0.0388448

### Sheet: Transcription rate×Gene length
Species: Yeast(Saccharomyces cerevisiae)
		Reference 1: Yeung KY, Fraley C, Murua A, et al. (2001) Model-based clustering and data transformations for gene expression data. Bioinformatics. 17(10): 977–987.
		Reference 2: Cho RJ, Campbell MJ, Winzeler EA, et al. (1998) A genome-wide transcriptional analysis of the mitotic cell cycle. Mol Cell. 2(1):65-73.	Cho RJ, Campbell MJ, Winzeler EA, et al. (1998) A genome-wide transcriptional analysis of the mitotic cell cycle. Mol Cell. 2(1):65-73.
		Unit of RNA level: fluorescence signal intensities
Order of Gross transcription rate×Gene length	Gene length(bp)	Locus tag	Group	0 min	10 min	20 min	30 min	40 min	50 min	60 min	70 min	80 min	90 min	100 min	110 min	120 min	130 min	140 min	150 min	160 min		Mean of RNA level	Maximum of RNA level	Minimum of RNA level	R square (simulation)	MdAPE (simulation)	Gross transcription rate (unit/min)	Degradation rate (unit/min)	Relative gross transcription rate (Gross transcription rate/Mean of RNA level)	Relative degradation rate (degradation rate/Mean of RNA level)	Gross transcription rate×Gene length
1	6702	YNR016c	1	1074	1517	1956	1619	1902	1202	1171	1011	932	1704	1464	1287	962	1139	1046	1238	1166		1317.06	1956	932	0.948331	0.0387238	1426.49	1425.06	1.08309	1.082	9.56034e+06
2	2877	YBR073w	2	858	975	1833	1149	1493	818	956	755	720	1264	1458	1462	973	870	805	717	745		1050.06	1833	717	0.921411	0.0442344	1242.58	1241.58	1.18334	1.18239	3.5749e+06
3	1743	YAL040c	5	1085	1013	752	750	1274	707	1376	1294	1140	2800	1352	1103	844	1087	1261	1240	1041		1183.47	2800	707	0.902585	0.0422302	1676.12	1675.47	1.41628	1.41573	2.92148e+06
4	9435	YLL040c	1	270	303	98	123	176	227	209	184	263	388	313	275	282	189	220	259	227		235.647	388	98	0.946998	0.0341932	302.179	302.418	1.28234	1.28335	2.85106e+06
5	3429	YDR507c	2	293	518	1204	867	845	698	425	378	432	787	1257	1168	685	757	529	399	598		696.471	1257	293	0.97106	0.0486155	788.406	786.123	1.132	1.12872	2.70344e+06
6	4557	YKL101w	2	205	318	1014	919	826	595	534	323	353	708	1080	1235	1002	674	627	461	503		669.235	1235	205	0.983941	0.028845	579.439	576.718	0.865823	0.861757	2.6405e+06
7	2880	YKL068w	4	476	632	546	631	675	761	748	1055	569	433	650	453	535	656	711	402	386		607	1055	386	0.923944	0.0521977	901.234	901.259	1.48473	1.48478	2.59555e+06
8	963	YDR033w	1	1247	955	962	896	973	1035	2068	1763	1445	4268	2636	2031	1262	2210	2859	2623	3367		1917.65	4268	896	0.954985	0.055236	2645.17	2634.77	1.37938	1.37396	2.5473e+06
9	1689	YLR286c	2	552	1080	447	258	287	466	435	299	217	1161	1840	1181	830	979	828	507	553		701.176	1840	217	0.970391	0.0510727	1375.1	1374.76	1.96113	1.96065	2.32254e+06
10	3510	YLR032w	2	625	575	1127	685	509	424	408	468	360	764	948	647	428	546	447	329	352		567.176	1127	329	0.936745	0.0492239	647.842	648.361	1.14222	1.14314	2.27393e+06
11	3834	YMR076c	2	290	547	1508	1217	826	633	482	372	260	1010	1158	1064	611	638	518	386	344		697.882	1508	260	0.976959	0.0175526	558.978	557.592	0.800963	0.798977	2.14312e+06
12	2277	YMR179w	2	265	555	1146	499	176	431	358	247	255	775	1300	687	419	484	348	234	298		498.647	1300	176	0.960141	0.0866978	859.592	857.981	1.72385	1.72062	1.95729e+06
13	2130	YDR146c	5	121	167	272	268	323	540	634	591	606	540	463	357	449	937	743	1024	659		511.412	1024	121	0.928376	0.0329353	885.594	881.009	1.73167	1.7227	1.88632e+06
14	4308	YDR464w	4	352	517	286	395	535	554	370	392	336	252	263	311	338	508	379	383	269		378.824	554	252	0.925187	0.0498402	429.038	429.181	1.13255	1.13293	1.8483e+06
15	2580	YML061c	2	731	770	1376	1033	759	744	585	581	415	662	979	737	650	888	671	393	380		726.706	1376	380	0.960144	0.047986	708.451	709.245	0.97488	0.975973	1.8278e+06
16	3108	YDR325W	4	245	403	324	364	415	543	455	329	342	238	240	287	373	543	420	532	351		376.706	543	238	0.889436	0.0362133	563.858	562.316	1.49681	1.49272	1.75247e+06
17	1650	YBR158w	1	441	624	341	376	573	666	743	606	721	1769	1576	1100	749	760	734	733	1075		799.235	1769	341	0.983	0.0373808	967.632	964.749	1.2107	1.20709	1.59659e+06
18	2493	YJL157c	1	235	263	160	165	303	468	429	880	903	1794	1437	725	535	570	621	739	1194		671.824	1794	160	0.986049	0.059196	638.642	633.465	0.95061	0.942904	1.59213e+06
19	1641	YMR199w	2	149	1045	1344	1305	998	1013	717	571	323	1152	1870	1388	989	1074	769	614	601		936.588	1870	149	0.982373	0.0314077	937.139	933.483	1.00059	0.996685	1.53785e+06
20	4401	YLL021w	2	182	270	559	479	555	461	413	256	249	317	426	395	450	391	363	289	241		370.353	559	182	0.973662	0.0346605	349.085	348.294	0.942574	0.940438	1.53632e+06
21	4536	YPL058c	1	137	31	42	64	77	139	230	436	556	375	328	225	331	260	330	287	456		253.176	556	31	0.976468	0.0573333	327.216	325.623	1.29244	1.28615	1.48425e+06
22	1575	YMR215w	4	498	485	487	756	1312	1437	1352	878	575	540	641	626	910	1627	1146	1080	706		885.647	1627	485	0.983564	0.0330547	877.472	874.984	0.990769	0.98796	1.38202e+06
23	1524	YGR189C	3	1048	981	1838	1316	1160	938	893	710	701	1435	1168	1128	1133	853	605	883	1080		1051.18	1838	605	0.933517	0.0359378	877.163	875.7	0.834458	0.833067	1.3368e+06
24	1308	YPR120c	2	562	785	1756	949	659	612	467	563	455	1207	1325	643	647	657	509	464	508		751.059	1756	455	0.945356	0.0475258	979.727	978.272	1.30446	1.30252	1.28148e+06
25	3345	YLR383w	2	273	250	716	496	416	248	261	136	169	320	434	457	269	314	258	153	137		312.176	716	136	0.949047	0.0574011	383.082	382.947	1.22713	1.2267	1.28141e+06
26	4329	YJR137c	3	142	165	180	369	793	533	395	299	228	226	240	310	392	340	345	391	457		341.471	793	142	0.983465	0.0101447	294.243	292.193	0.861694	0.85569	1.27378e+06
27	5751	YBR275c	3	150	194	328	281	311	187	164	199	148	261	286	287	243	160	153	114	152		212.824	328	114	0.953903	0.0422971	218.749	218.716	1.02784	1.02769	1.25803e+06
28	990	YKR013w	2	1117	1443	3732	3260	1428	1151	699	679	389	1261	2304	1712	1316	1592	1112	743	646		1446.12	3732	389	0.975415	0.0449886	1252.09	1251.05	0.865829	0.865109	1.23957e+06
29	1131	YJR148w	2	950	913	1166	778	576	418	455	616	964	1638	1131	1278	1085	966	967	1062	1346		959.353	1638	418	0.972276	0.0284517	1087.67	1084.55	1.13375	1.1305	1.23015e+06
30	6669	YNL262w	2	287	278	471	441	342	274	250	226	285	560	563	445	420	347	259	233	277		350.471	563	226	0.980141	0.0206808	181.166	181.249	0.516922	0.517159	1.2082e+06
31	1587	YKL045w	2	293	475	1089	733	380	474	387	301	357	404	468	600	521	595	368	370	359		480.824	1089	293	0.962096	0.0367932	753.704	752.24	1.56753	1.56448	1.19613e+06
32	2424	YBR276c	3	334	442	433	445	384	313	377	392	371	362	461	419	394	306	360	285	311		375.824	461	285	0.946133	0.0264565	492.169	492.379	1.30957	1.31013	1.19302e+06
33	1638	YPL256c	2	445	1620	2485	1303	916	808	738	636	303	791	1288	1624	1035	839	687	868	433		989.353	2485	303	0.965776	0.0533887	708.474	705.333	0.716098	0.712924	1.16048e+06
34	4344	YJR092w	5	49	96	88	84	287	230	221	421	415	218	118	164	229	230	264	297	240		214.765	421	49	0.975955	0.0411226	264.941	263.549	1.23363	1.22715	1.1509e+06
35	2331	YDR324C	4	228	615	449	339	327	585	658	498	535	419	372	361	379	527	488	569	536		463.824	658	228	0.963759	0.0352333	487.212	485.23	1.05043	1.04615	1.13569e+06
36	1152	YDR309c	2	346	1132	648	507	468	565	435	404	509	863	1389	990	584	813	568	603	650		674.941	1389	346	0.965554	0.0465095	960.294	957.943	1.42278	1.4193	1.10626e+06
37	3453	YIL026c	2	229	294	645	389	310	314	176	127	129	271	401	390	309	255	156	112	149		273.882	645	112	0.964415	0.0466767	319.501	319.455	1.16656	1.16639	1.10324e+06
38	2289	YER001w	3	269	645	982	900	942	620	530	395	277	310	625	786	806	776	572	531	422		611.059	982	269	0.991525	0.0233222	472.643	471.181	0.773482	0.771089	1.08188e+06
39	1935	YHR039c	2	358	184	222	345	335	383	478	456	514	723	811	625	654	456	493	457	594		475.765	811	184	0.982671	0.0284501	545.124	544.031	1.14578	1.14349	1.05481e+06
40	498	YPL187w	2	1466	1639	2039	1107	537	686	493	937	1394	4741	2438	1483	1326	1444	1354	1946	2305		1607.94	4741	493	0.95416	0.0775868	2076.65	2069.1	1.2915	1.2868	1.03417e+06
41	4488	YPL242C	5	194	227	200	221	407	415	492	549	408	318	294	271	253	303	345	402	394		334.882	549	194	0.99004	0.0165412	229.592	228.407	0.68559	0.682051	1.03041e+06
42	1701	YDL003w	2	207	745	1727	1136	634	480	371	295	229	1005	1532	1235	763	657	508	350	431		723.824	1727	207	0.9845	0.0278289	598.902	596.365	0.827414	0.823909	1.01873e+06
43	1506	YOL070c	5	417	384	446	406	413	612	779	867	929	1008	736	691	554	672	760	1283	934		699.471	1283	384	0.944816	0.0295849	656.423	651.737	0.938457	0.931758	988573
44	2658	YDL117w	1	217	300	288	212	219	334	346	250	408	665	551	377	333	282	288	367	404		343.588	665	212	0.987708	0.0220068	361.689	360.579	1.05268	1.04945	961369
45	1248	YJR076c	4	658	577	781	951	1107	1203	1032	1108	755	573	790	705	825	1209	1117	796	685		874.824	1209	573	0.974027	0.0297515	742.386	741.939	0.848612	0.848101	926498
46	3354	YNR067c	1	153	92	45	62	128	247	136	109	275	974	883	568	385	314	235	263	395		309.647	974	45	0.992312	0.0499848	275.386	274.127	0.889354	0.885289	923645
47	1158	YML027w	2	145	876	1432	647	410	527	346	237	175	838	1260	751	509	572	397	259	243		566.118	1432	145	0.969585	0.0545298	792.218	789.871	1.39939	1.39524	917388
48	3729	YDR097c	2	134	153	537	356	235	169	134	108	116	292	447	439	257	211	148	92	139		233.353	537	92	0.961886	0.0376869	237.646	237.264	1.0184	1.01676	886182
49	2268	YDL164c	2	216	356	817	500	267	242	216	172	221	627	740	535	397	418	270	239	269		382.471	817	172	0.972004	0.0448983	389.234	388.293	1.01768	1.01522	882783
50	1866	YAR007c	2	193	306	868	423	240	185	203	158	200	520	595	557	462	388	237	185	241		350.647	868	158	0.956057	0.0422637	469.989	469.006	1.34035	1.33754	876999
51	2313	YLR131c	5	148	113	144	209	319	360	434	411	462	398	226	187	325	433	343	466	344		313.059	466	113	0.95386	0.0338758	367.278	365.503	1.17319	1.16752	849514
52	3678	YFL008w	2	115	186	360	282	170	114	117	105	116	211	298	241	213	183	140	119	123		181.941	360	105	0.987245	0.0206243	227.817	227.509	1.25215	1.25045	837911
53	4224	YCR042c	5	234	260	138	108	111	145	216	377	360	360	283	195	145	164	260	215	305		228	377	108	0.969967	0.0293189	193.448	193.386	0.848456	0.848184	817124
54	1752	YPL208w	2	264	284	709	589	298	309	255	219	250	355	447	391	338	349	305	252	256		345.294	709	219	0.963819	0.0192986	463.597	462.999	1.34261	1.34088	812222
55	2100	YLR233c	2	172	166	377	227	157	182	145	161	148	189	266	201	179	201	164	117	141		187.824	377	117	0.912828	0.0535461	385.968	385.812	2.05495	2.05412	810533
56	2142	YCR084c	4	228	331	314	392	409	382	405	394	278	280	263	270	352	375	358	269	239		325.824	409	228	0.985168	0.0148181	372.144	371.987	1.14216	1.14168	797132
57	5787	YHR023w	5	151	117	142	144	258	390	590	537	422	373	290	245	223	369	392	410	455		324	590	117	0.995799	0.0181654	137.636	135.84	0.424802	0.419259	796500
58	1050	YDR297w	2	309	634	1005	1314	1215	1013	803	764	708	509	976	915	655	806	654	619	660		797.588	1314	309	0.980805	0.0170027	758.268	755.986	0.950701	0.94784	796181
59	1953	YLR103c	2	216	450	1108	663	497	326	266	158	193	545	649	614	426	266	265	180	198		412.941	1108	158	0.97368	0.0379213	400.355	399.498	0.969521	0.967445	781893
60	2118	YLR258w	1	423	173	129	165	185	238	242	236	176	335	518	389	315	349	291	247	251		274.235	518	129	0.984035	0.0272938	361.263	362.291	1.31735	1.3211	765155
61	2802	YPR019w	1	159	143	224	157	166	187	191	313	328	415	297	133	155	149	209	205	322		220.765	415	133	0.968992	0.058651	270.616	269.673	1.22581	1.22154	758266
62	2280	YNL272C	2	180	168	337	302	228	214	233	178	256	260	375	316	337	310	261	213	231		258.765	375	168	0.947676	0.0389612	331.001	330.609	1.27916	1.27764	754682
63	2454	YDL095w	3	612	502	756	830	713	543	538	479	503	699	795	840	693	593	631	543	448		630.471	840	448	0.967062	0.0170092	304.605	305.063	0.483139	0.483866	747501
64	2679	YNL233w	2	208	326	560	335	210	204	170	169	203	232	389	364	244	195	152	205	170		255.059	560	152	0.970085	0.0318938	277.883	277.563	1.08949	1.08823	744449
65	1533	YGL055w	1	632	857	1361	1203	910	472	309	237	269	569	506	364	333	306	463	445	626		580.118	1361	237	0.992815	0.0325598	479.336	479.26	0.826274	0.826143	734822
66	2292	YDL138W	5	568	561	323	261	363	369	450	584	610	566	455	306	319	437	455	608	510		455.588	610	261	0.963075	0.0285392	318.717	318.983	0.699572	0.700156	730499
67	1767	YKL185w	1	380	256	201	256	320	327	245	366	795	1862	1180	640	544	388	327	517	959		562.529	1862	201	0.984665	0.0434245	402.692	399.317	0.715859	0.70986	711557
68	4407	YNL102w	2	99	149	408	319	163	117	75	52	87	164	319	255	216	160	110	67	100		168.235	408	52	0.979257	0.0417315	160.862	160.632	0.956173	0.954806	708919
69	1965	YDR389w	4	188	241	163	116	256	375	330	226	214	179	232	178	158	336	281	348	249		239.412	375	116	0.912395	0.0664683	359.013	358.273	1.49956	1.49647	705461
70	1503	YCL040w	1	813	302	167	229	297	208	184	283	350	659	823	682	480	539	512	484	854		462.706	854	167	0.981753	0.0360803	468.035	468.701	1.01152	1.01296	703457
71	1674	YFR037c	3	313	401	518	552	440	414	439	414	386	313	346	426	526	412	341	432	371		414.353	552	313	0.946727	0.0189824	415.939	415.202	1.00383	1.00205	696282
72	1836	YJL181w	2	119	222	394	252	187	201	137	126	144	275	470	312	207	252	184	139	177		223.412	470	119	0.969611	0.0645673	377.818	377.191	1.69113	1.68832	693674
73	1656	YOL019w	3	274	326	578	686	625	561	442	351	445	767	762	863	675	531	437	546	549		554	863	274	0.984948	0.0213544	416.317	414.65	0.751475	0.748466	689421
74	2070	YPR175w	2	213	368	582	307	188	161	170	131	152	378	402	188	228	220	143	104	169		241.412	582	104	0.965011	0.0475412	331.522	331.589	1.37326	1.37354	686251
75	3717	YNL273w	2	132	241	477	238	170	165	138	120	179	345	364	386	239	170	120	151	125		221.176	477	120	0.968791	0.0500596	184.197	183.701	0.832806	0.830563	684660
76	444	YKL066W	3	654	430	653	1006	956	600	549	325	477	1468	845	1083	494	746	364	947	905		735.412	1468	325	0.89268	0.126494	1530.36	1528.53	2.08096	2.07847	679480
77	399	YBL003c/	3	723	553	1597	1753	2478	887	1362	1053	745	1205	1569	1916	1415	1720	2300	1579	1156		1412.41	2478	553	0.922454	0.0598396	1702.73	1697.65	1.20555	1.20195	679389
78	2103	YOR317w	2	398	185	169	212	186	200	199	266	388	474	527	459	407	382	374	376	430		331.294	527	169	0.996738	0.0125	317.913	317.83	0.95961	0.959359	668571
79	1305	YCL037C	5	188	269	223	232	433	324	397	381	320	337	223	225	271	286	261	305	269		290.824	433	188	0.941848	0.042751	504.621	503.936	1.73515	1.73279	658530
80	2538	YBR202w	1	114	273	179	125	115	145	289	491	478	530	369	218	187	176	295	483	411		286.941	530	114	0.98675	0.0257345	259.004	256.897	0.902638	0.895295	657352
81	4434	YGR281W	1	174	144	122	116	120	168	224	212	260	308	294	242	216	189	222	223	275		206.412	308	116	0.992234	0.0115238	146.824	146.375	0.711316	0.709141	651018
82	2892	YBR038w	4	93	65	103	124	141	195	430	429	434	231	184	123	185	154	290	289	218		216.941	434	65	0.983936	0.0601165	222.726	221.849	1.02667	1.02262	644124
83	777	YBR088c	2	622	947	1964	1452	1079	645	550	446	426	1566	1758	1616	1082	842	798	515	672		998.824	1964	426	0.977334	0.029582	827.605	826.622	0.82858	0.827596	643049
84	951	YNL058C	5	290	248	334	346	397	605	942	989	1004	1248	774	840	517	697	935	1564	1192		760.118	1564	248	0.965135	0.0461058	668.649	661.473	0.879665	0.870225	635885
85	855	YLR079w	1	352	295	355	308	361	356	294	212	541	1286	813	595	490	398	400	389	692		478.647	1286	212	0.971689	0.0502347	739.241	737.59	1.54444	1.54099	632051
86	1383	YCR005c	1	439	250	150	172	147	143	232	500	584	506	517	655	629	436	424	281	307		374.824	655	143	0.993865	0.0293148	455.806	456.639	1.21605	1.21828	630380
87	2829	YML109w	1	187	238	523	345	267	308	286	203	198	316	339	287	263	269	216	160	151		268	523	151	0.952976	0.026425	222.785	222.556	0.831287	0.830433	630259
88	1554	YAL022c	5	316	309	414	277	272	263	726	762	711	768	592	485	408	526	736	799	852		542.118	852	263	0.986663	0.0253169	399.423	396.182	0.736783	0.730804	620703
89	2895	YOL090w	2	135	175	299	232	179	121	130	92	125	210	406	380	249	247	189	96	142		200.412	406	92	0.983747	0.0346738	211.531	211.462	1.05548	1.05514	612382
90	570	YLR254c	1	756	943	747	756	471	454	717	1624	1021	1081	937	551	383	579	919	1038	1115		828.941	1624	383	0.968262	0.0457385	1072.92	1070.24	1.29433	1.29109	611564
91	1146	YBL032w	4	238	302	263	313	653	445	619	509	383	349	284	357	434	481	517	445	362		409.059	653	238	0.950901	0.027874	507.038	506.219	1.23952	1.23752	581066
92	1542	YDL101c	2	250	344	620	520	416	417	413	383	340	375	605	491	467	459	411	436	293		425.882	620	250	0.952876	0.0207142	373.856	372.827	0.877839	0.875423	576486
93	3945	YPL016w	3	56	68	158	197	252	242	193	187	159	91	131	98	175	160	139	93	134		149	252	56	0.965238	0.026633	145.166	160.394	0.974268	1.07647	572680
94	1185	YCR035c	3	341	213	264	316	449	359	485	391	387	253	283	367	385	347	384	291	428		349.588	485	213	0.859048	0.0454497	482.739	482.722	1.38088	1.38083	572046
95	3996	YCR073c	4	106	145	196	189	210	343	349	219	189	198	196	186	192	193	221	238	186		209.176	349	106	0.979445	0.0171517	142.791	142.086	0.682634	0.679264	570593
96	396	YBL002w/	3	278	470	1444	1980	2384	868	962	877	594	850	1563	2265	1845	1982	1677	1595	968		1329.53	2384	278	0.972991	0.0346745	1435.67	1427.71	1.07983	1.07385	568525
97	1461	YBR083w	1	215	214	270	265	309	327	264	260	429	1169	858	529	428	461	463	674	866		470.647	1169	214	0.986791	0.0270792	386.406	382.325	0.82101	0.812339	564539
98	2094	YPL116W	4	285	230	327	426	547	569	394	347	287	366	256	284	318	421	384	491	251		363.706	569	230	0.89034	0.0361827	268.031	267.152	0.736944	0.734528	561257
99	3525	YJL092w	4	180	203	340	486	573	653	425	335	256	255	255	319	355	487	358	262	224		350.941	653	180	0.985243	0.0130082	158.687	158.003	0.452175	0.450226	559372
100	2070	YBR043c	4	264	306	309	326	429	378	518	454	358	316	246	274	376	402	549	503	463		380.647	549	246	0.979713	0.0183646	268.114	266.915	0.704364	0.701214	554996
101	1476	YLR190w	5	319	226	358	294	516	645	1208	1273	925	621	498	375	441	510	741	864	923		631.588	1273	226	0.991395	0.0247953	369.655	366.066	0.585278	0.579596	545611
102	4128	YIL159w	2	69	139	179	122	110	106	98	91	103	99	136	104	79	76	77	51	62		100.059	179	51	0.975171	0.0258899	129.543	129.512	1.29467	1.29436	534754
103	1713	YKL127W/	3	233	243	542	667	371	416	408	368	287	455	625	536	536	555	475	353	281		432.412	667	233	0.961433	0.023288	306.449	305.566	0.708697	0.706655	524947
104	1440	YNR001c	1	677	198	177	241	353	255	305	370	566	840	738	587	540	483	484	478	587		463.471	840	177	0.994876	0.00974462	363.998	364.769	0.785375	0.787038	524157
105	1074	YML119w	5	325	277	401	343	246	498	1056	1177	1041	785	643	457	425	671	783	1049	945		654.235	1177	246	0.991936	0.0270959	482.776	478.425	0.737924	0.731274	518501
106	1320	YOR316C	2	328	227	250	249	255	288	298	282	316	508	416	431	268	274	355	360	379		322.588	508	227	0.973222	0.0159999	387.693	387.32	1.20182	1.20066	511755
107	1161	YGR279c	5	248	351	372	271	297	415	532	612	661	782	407	408	446	418	553	648	573		470.235	782	248	0.973499	0.0195558	439.601	437.028	0.934853	0.929382	510377
108	3213	YHR154w	2	83	134	370	206	138	155	106	69	96	136	264	295	220	164	134	82	90		161.294	370	69	0.961698	0.0444443	158.429	158.032	0.982237	0.979775	509032
109	3819	YKL129c	5	224	159	113	121	204	205	222	356	250	242	207	142	140	202	240	231	227		205	356	113	0.974522	0.0165812	133.108	133.043	0.649307	0.64899	508339
110	2916	YEL032w	1	180	257	184	169	153	146	216	337	276	303	208	164	164	143	134	222	232		205.176	337	134	0.968866	0.040423	173.675	173.321	0.846466	0.844741	506436
111	930	YOR065w	1	662	325	202	315	374	420	291	377	599	960	766	732	621	609	659	1055	806		574.882	1055	202	0.967085	0.0423884	537.068	535.26	0.934222	0.931077	499473
112	2277	YPL158c	1	218	149	110	134	173	208	122	127	298	615	413	197	198	147	132	115	395		220.647	615	110	0.964965	0.0375841	217.871	217.199	0.987419	0.984373	496092
113	390	YLR297W	5	1140	650	734	852	943	821	1344	1722	1426	1713	1270	972	800	934	1487	1703	1806		1195.12	1806	650	0.980231	0.0282853	1270.58	1266.42	1.06314	1.05966	495526
114	990	YBR104w	4	298	580	740	508	445	460	663	616	513	452	504	528	606	630	786	759	599		569.824	786	298	0.976506	0.0169808	484.937	482.505	0.85103	0.846762	480088
115	2667	YER070w	2	78	502	823	456	279	197	123	90	86	334	513	524	436	313	177	163	168		309.529	823	78	0.986912	0.0146852	178.889	177.759	0.577939	0.574288	477097
116	486	YLR050c	1	1158	1063	1253	1024	840	835	707	866	683	1586	1610	1372	1095	1299	1246	950	845		1084.24	1610	683	0.956716	0.0329738	980.077	981.879	0.903934	0.905596	476317
117	1557	YKL116c	1	141	161	157	121	158	129	97	139	256	417	278	258	197	152	159	172	244		190.353	417	97	0.981497	0.0250147	305.327	304.711	1.604	1.60077	475394
118	1464	YJR006w	3	225	216	488	378	309	321	290	234	258	178	98	380	334	289	233	209	233		274.882	488	98	0.929904	0.0275402	323.41	323.154	1.17654	1.17561	473472
119	3336	YBL063w	3	71	54	145	190	302	204	160	102	106	47	117	190	219	174	135	128	103		143.941	302	47	0.971489	0.0454888	141.838	141.378	0.985389	0.982193	473172
120	4080	YIL126w	3	63	112	122	121	186	240	175	174	183	135	125	158	191	154	139	140	130		149.882	240	63	0.978153	0.0228694	115.853	115.282	0.77296	0.76915	472680
121	903	YDL198c	4	377	377	376	538	651	669	649	566	551	557	636	700	787	964	1037	1229	1007		686.529	1229	376	0.981426	0.00780071	520.95	516.205	0.758817	0.751905	470418
122	1761	YDL227c	2	20	80	519	212	51	97	87	67	54	328	711	534	286	269	138	80	111		214.353	711	20	0.972881	0.0687993	266.176	264.783	1.24177	1.23527	468736
123	2496	YBL052c	3	149	100	97	183	290	220	287	261	216	145	137	209	263	228	235	209	205		202	290	97	0.975766	0.0217852	182.812	182.428	0.90501	0.903109	456299
124	1272	YCL063w	4	112	153	117	187	313	283	303	380	252	94	126	146	234	169	180	190	179		201.059	380	94	0.979159	0.0405653	358.188	357.551	1.78151	1.77834	455615
125	2211	YBR007c	3	163	192	330	277	342	308	248	223	182	157	214	248	259	176	198	186	150		226.647	342	150	0.967076	0.0286194	205.796	205.653	0.908002	0.907371	455015
126	924	YML110c	1	974	980	843	547	314	435	609	609	843	1436	1255	977	833	795	870	933	970		836.647	1436	314	0.993954	0.0153356	490.906	491.084	0.586754	0.586967	453597
127	1041	YOR315w	5	147	163	213	209	323	601	886	977	665	358	318	339	476	578	797	1282	896		542.824	1282	147	0.96752	0.0302619	432.371	425.929	0.796522	0.784655	450098
128	507	YLR349w	2	328	443	786	886	723	607	656	804	860	1007	1579	1014	873	752	733	587	590		778.118	1579	328	0.974306	0.0202843	885.641	883.133	1.13818	1.13496	449020
129	1527	YLR121c	2	289	318	617	451	305	326	287	178	117	267	496	419	217	239	240	183	166		300.882	617	117	0.972888	0.0347366	291.548	291.736	0.968977	0.969602	445194
130	636	YBR071w	2	625	1142	1611	647	717	595	447	298	482	1692	1614	1076	694	671	558	561	799		837	1692	298	0.97409	0.0336659	699.684	698.384	0.835943	0.834389	444999
131	2715	YLR014c	4	98	233	126	94	72	84	122	134	120	103	102	88	104	101	129	119	102		113.588	233	72	0.943135	0.0173976	163.492	163.473	1.43934	1.43917	443881
132	369	YJL173c	2	666	774	1549	1643	1482	1021	773	647	764	1455	1268	1475	978	1215	957	892	831		1081.76	1643	647	0.963094	0.0308046	1200.99	1199.14	1.11021	1.1085	443165
133	2316	YKR010c	3	176	218	245	335	512	341	348	195	175	151	132	175	338	335	318	211	203		259.294	512	132	0.978531	0.0346991	190.957	190.527	0.736449	0.734791	442256
134	1476	YPR119w	5	92	158	122	145	259	348	489	554	422	236	185	151	218	267	365	350	365		278	554	92	0.994762	0.0214279	291.833	290.173	1.04976	1.04379	430746
135	1035	YER016w	3	187	203	292	475	316	255	242	233	147	266	263	279	255	290	188	209	190		252.353	475	147	0.949139	0.0478468	413.891	413.622	1.64013	1.63906	428377
136	1980	YOR273c	1	328	151	114	110	173	203	258	435	593	657	342	329	254	307	425	656	535		345.294	657	110	0.981452	0.0266588	215.517	213.614	0.624155	0.618644	426724
137	3114	YCL024w	2	51	80	166	85	51	55	51	42	47	87	171	146	124	37	48	32	45		77.5294	171	32	0.969958	0.0735508	136.93	136.788	1.76617	1.76434	426400
138	2748	YKR021w	5	184	157	163	133	108	229	341	378	305	159	63	149	167	175	217	269	234		201.824	378	63	0.983774	0.035353	153.657	153.199	0.761343	0.759074	422249
139	1158	YLL022c	2	316	336	856	681	470	282	315	307	245	522	574	505	444	406	335	283	273		420.588	856	245	0.959944	0.0206867	360.296	359.93	0.856648	0.855778	417223
140	1587	YCL038c	5	173	146	127	175	161	211	283	325	337	318	218	187	191	102	232	200	250		213.882	337	102	0.958786	0.0307993	260.697	260.524	1.21888	1.21807	413726
141	2115	YKR001c	3	252	277	350	437	447	422	389	291	356	291	431	432	473	412	387	378	401		378	473	252	0.957121	0.0172651	194.914	194.011	0.515646	0.513257	412243
142	2010	YMR032w	5	45	54	82	79	88	236	459	704	396	277	186	115	104	209	363	328	305		237.059	704	45	0.987824	0.0191381	203.487	201.533	0.858382	0.850139	409009
143	777	YPL127c	2	198	262	1052	1067	1085	919	546	423	273	428	669	988	780	879	702	747	391		671.118	1085	198	0.964893	0.0409919	525.56	522.485	0.783112	0.77853	408360
144	444	YBR252w/	2	588	876	1176	950	843	688	848	704	621	1164	980	933	716	878	926	788	867		855.647	1176	588	0.937878	0.0344737	891.283	889.649	1.04165	1.03974	395730
145	1053	YJR043c	2	225	345	606	545	402	403	379	337	281	147	352	392	382	315	270	183	249		341.941	606	147	0.972331	0.0188169	375.591	375.595	1.09841	1.09842	395497
146	2328	YLR274w	1	209	262	231	140	148	165	184	271	416	465	351	243	198	162	179	252	324		247.059	465	140	0.994125	0.0176363	169.083	168.347	0.684384	0.681405	393625
147	2241	YJL099w	4	154	64	88	131	125	238	230	140	147	126	75	109	130	195	163	144	121		140	238	64	0.976103	0.0394618	175.529	175.713	1.25378	1.25509	393360
148	612	YGL200c	2	355	417	644	503	504	417	339	327	368	580	549	598	527	546	471	558	458		480.059	644	327	0.933783	0.028996	638.872	637.533	1.33082	1.32803	390990
149	2085	YIL009w	1	166	238	141	93	88	109	83	85	204	326	336	282	218	174	132	169	284		184	336	83	0.985823	0.0366036	186.608	186.118	1.01417	1.01151	389078
150	2118	YMR001c	5	86	106	89	154	219	367	549	602	480	238	219	202	324	326	435	496	471		315.471	602	86	0.995252	0.0287789	183.068	180.576	0.580301	0.572402	387738
151	615	YIL158w	4	160	180	324	432	879	1083	1184	1077	932	666	576	471	492	930	825	1124	1003		725.765	1184	160	0.987573	0.026174	626.884	621.197	0.863757	0.855921	385534
152	2202	YLR381w	2	112	132	248	169	132	152	131	78	73	93	198	167	136	68	100	94	88		127.706	248	68	0.962065	0.0449561	173.713	173.655	1.36026	1.3598	382516
153	3693	YJL074c	2	53	86	189	128	68	83	47	47	68	101	197	202	121	77	78	39	55		96.4118	202	39	0.977224	0.0680002	102.922	102.771	1.06753	1.06596	380091
154	2760	YKL165c	2	381	417	508	459	316	235	220	157	219	316	439	449	399	332	286	281	292		335.647	508	157	0.995209	0.0116022	137.408	137.854	0.409382	0.410711	379246
155	1026	YOL007c	2	309	780	1443	1159	572	414	291	191	177	430	899	865	644	440	267	238	219		549.294	1443	177	0.995458	0.0109415	367.045	366.57	0.668212	0.667347	376588
156	2502	YGL027c	2	267	244	429	460	392	301	287	279	248	412	451	453	392	282	290	248	272		335.706	460	244	0.967385	0.0251705	149.149	149.005	0.444285	0.443856	373171
157	2658	YOR058c	5	110	122	56	104	96	158	218	203	194	101	86	49	110	109	140	138	167		127.118	218	49	0.96545	0.0487824	139.756	139.621	1.09942	1.09836	371471
158	978	YKL163w	1	1075	616	384	469	261	305	359	369	455	919	939	707	721	694	655	630	815		610.176	1075	261	0.986985	0.0277923	379.529	381.776	0.621999	0.625681	371179
159	1746	YNL225c	2	80	172	227	191	172	150	165	138	168	193	253	315	224	251	215	188	180		193.059	315	80	0.977093	0.0257634	208.768	207.988	1.08137	1.07733	364509
160	930	YNL312w	2	564	742	1562	1222	857	598	425	344	437	904	1191	1287	838	706	558	511	462		776.941	1562	344	0.981255	0.0128839	386.868	386.394	0.497937	0.497327	359787
161	909	YKL150w	1	510	342	261	430	576	519	500	424	781	1041	844	813	679	540	667	906	917		632.353	1041	261	0.988079	0.0185135	394.63	392.247	0.624066	0.620298	358719
162	1434	YDL103c	2	242	401	588	402	327	321	281	271	270	384	439	423	320	293	258	343	329		346.588	588	242	0.973963	0.0196806	248.165	247.275	0.716023	0.713455	355869
163	630	YPL267w	2	132	584	1265	607	189	268	171	97	144	531	853	620	414	317	216	130	235		398.412	1265	97	0.977025	0.0833283	562.988	561.281	1.41308	1.4088	354682
164	2685	YLR382c	2	182	163	230	116	110	122	116	84	85	121	199	181	165	56	123	127	119		135.235	230	56	0.933432	0.0288113	131.678	131.799	0.973696	0.97459	353555
165	1407	YML102w	2	190	306	694	434	235	180	151	145	189	486	388	327	212	268	156	170	135		274.471	694	135	0.966879	0.0718063	250.838	250.411	0.913898	0.912342	352929
166	2286	YER017c	3	187	194	167	151	214	135	175	170	178	205	199	194	186	169	112	166	190		176	214	112	0.873208	0.0138524	154.226	154.266	0.876284	0.876511	352561
167	1890	YOR066w	1	158	214	120	73	119	104	111	210	244	298	249	216	127	112	120	178	224		169.235	298	73	0.977991	0.0352568	185.281	184.912	1.09481	1.09263	350181
168	1821	YPR018w	2	213	252	551	286	81	100	39	38	129	265	260	137	155	82	78	71	97		166.706	551	38	0.965604	0.09881	192.23	192.224	1.15311	1.15307	350051
169	663	YBR052c	1	806	386	252	269	308	255	274	373	467	873	668	664	548	499	552	486	938		506.941	938	252	0.958446	0.0269489	525.262	525.525	1.03614	1.03666	348249
170	4911	YCL014w	4	39	38	32	54	97	120	162	182	120	28	47	47	71	100	93	58	89		81	182	28	0.97966	0.026218	70.343	70.0906	0.868432	0.865316	345454
171	1143	YGR109c	2	174	333	747	312	110	120	144	88	104	392	443	297	193	197	142	112	144		238.353	747	88	0.960262	0.0579782	300.705	300.146	1.2616	1.25925	343706
172	1362	YKL108w	2	150	248	511	266	84	127	94	72	114	62	151	263	203	136	69	68	82		158.824	511	62	0.969379	0.0781192	248.962	248.842	1.56754	1.56678	339086
173	786	YPR167C	5	378	451	471	636	979	887	630	513	411	334	419	491	605	833	918	961	920		637.471	979	334	0.996675	0.011685	429.879	426.432	0.674351	0.668944	337885
174	1542	YJL194w	1	78	246	121	88	115	149	130	108	231	265	138	162	130	151	107	123	215		150.412	265	78	0.931904	0.0679489	216.806	216.13	1.44142	1.43692	334315
175	519	YNL046w	1	480	341	338	424	420	501	398	348	557	1579	1230	989	631	580	492	633	821		633.059	1579	338	0.984405	0.0341413	633.722	631.823	1.00105	0.998048	328902
176	2667	YLR045c	3	101	104	255	308	491	383	336	245	192	134	243	284	360	352	346	260	228		271.882	491	101	0.980512	0.0327001	122.689	121.715	0.451258	0.447675	327212
177	1575	YBR138c	5	126	96	71	106	143	204	319	417	365	200	152	137	198	198	283	319	290		213.176	417	71	0.99405	0.0219767	203.139	201.971	0.952915	0.947436	319944
178	1308	YAR018c	5	209	139	133	164	181	163	454	777	712	376	331	253	215	131	257	319	453		309.824	777	131	0.990733	0.0364361	242.385	241.053	0.782332	0.778033	317040
179	1254	YNL304w	3	89	158	248	180	196	138	195	178	130	175	226	279	175	171	138	173	123		174.824	279	89	0.920012	0.0612487	249.742	249.186	1.42854	1.42536	313176
180	1026	YPL004c	1	393	172	140	249	311	334	301	361	554	858	632	611	502	461	465	653	716		453.706	858	140	0.991209	0.02085	303.952	301.901	0.669932	0.665411	311855
181	2871	YGR140w	3	123	140	302	259	268	273	191	132	112	118	152	184	220	223	142	132	97		180.471	302	97	0.975861	0.0304754	108.071	107.901	0.598829	0.597887	310272
182	2532	YMR031c	1	127	158	58	41	104	107	210	213	433	367	192	183	165	124	168	396	453		205.824	453	41	0.986475	0.0568262	122.435	120.673	0.594854	0.586294	310005
183	414	YGR183c	1	627	414	396	535	548	502	648	676	732	1366	920	650	522	570	824	691	784		670.882	1366	396	0.960387	0.0345825	745.162	744.503	1.11072	1.10974	308497
184	2097	YBR156c	3	114	113	154	190	263	216	170	172	126	133	125	158	179	130	127	82	95		149.824	263	82	0.980644	0.0373549	147.019	147.029	0.981281	0.981348	308299
185	933	YJL196c	2	463	464	814	614	294	290	236	247	351	553	703	510	500	485	476	522	540		474.235	814	236	0.972047	0.0208395	327.976	326.595	0.691589	0.688677	306002
186	1281	YAR003W	2	149	190	294	187	137	153	161	154	164	118	195	201	240	123	155	138	111		168.824	294	111	0.929743	0.052688	237.885	237.926	1.40907	1.40932	304731
187	1149	YKL113c	2	188	390	1007	820	514	279	209	179	251	585	627	751	524	341	250	193	226		431.412	1007	179	0.984938	0.0295778	264.734	263.864	0.613646	0.611629	304179
188	741	YKL130C	5	332	406	307	341	439	534	583	797	733	506	423	434	366	557	579	626	499		497.765	797	307	0.976575	0.0273793	406.998	405.626	0.817651	0.814895	301586
189	828	YAR008w	3	130	328	733	425	257	189	190	151	201	335	434	403	484	284	216	133	175		298.118	733	130	0.969778	0.0493749	363.577	362.758	1.21958	1.21683	301042
190	522	YHR152w	5	675	710	743	809	866	979	1327	1536	1204	1412	1070	721	695	750	1004	1139	1359		999.941	1536	675	0.981763	0.0129879	575.482	570.984	0.575516	0.571018	300402
191	1695	YCR065w	3	81	164	281	250	207	171	131	153	119	176	235	244	227	159	109	110	110		172.176	281	81	0.989307	0.0141549	174.852	174.584	1.01554	1.01398	296374
192	729	YLR376c	2	220	330	539	409	342	305	250	176	215	350	348	333	283	285	191	250	245		298.294	539	176	0.979552	0.0188276	406.254	405.86	1.36192	1.3606	296159
193	1785	YMR198w	3	49	81	39	107	161	168	143	172	151	102	96	133	198	148	133	193	129		129.588	198	39	0.921819	0.0511385	163.972	163.246	1.26533	1.25973	292690
194	1383	YER003c	3	139	200	425	461	425	279	289	243	175	212	297	363	401	335	232	243	175		287.882	461	139	0.984031	0.0255635	210.392	209.672	0.730826	0.728325	290972
195	1434	YER019w	3	212	201	382	422	308	236	245	213	162	217	204	199	298	253	201	169	157		239.941	422	157	0.966799	0.0287033	201.339	201.482	0.839118	0.839714	288720
196	1593	YLR313c	2	68	140	348	197	107	70	52	26	58	67	173	137	146	65	39	54	46		105.471	348	26	0.968764	0.0893658	179.772	179.539	1.70448	1.70227	286377
197	1224	YNL078w	1	226	161	103	117	169	232	224	235	370	689	600	458	314	254	218	370	485		307.353	689	103	0.994834	0.0141369	233.907	232.453	0.761037	0.756306	286302
198	2541	YNL126w	3	142	147	188	238	244	279	205	123	94	56	110	153	236	211	160	91	104		163.588	279	56	0.987984	0.0243227	112.624	112.808	0.68846	0.689585	286178
199	2445	YLR228c	3	103	80	99	121	144	96	63	103	89	91	36	77	88	51	50	81	67		84.6471	144	36	0.939497	0.0728355	116.889	117.051	1.3809	1.38281	285794
200	1416	YGR108w	5	49	124	90	92	149	288	391	338	323	158	134	125	148	270	340	338	310		215.706	391	49	0.99361	0.026456	201.333	199.593	0.933368	0.925302	285088
201	1812	YLR353w	5	107	121	119	188	255	297	344	343	390	282	164	181	241	251	333	347	315		251.647	390	107	0.991492	0.0162431	156.566	155.183	0.622165	0.616669	283698
202	915	YDL179w	1	185	153	134	189	204	324	142	128	528	819	790	488	477	322	237	341	526		352.176	819	128	0.988042	0.0436679	309.162	307.135	0.877861	0.872105	282883
203	1470	YLR183c	2	66	172	693	501	267	177	144	70	86	239	581	426	346	249	160	120	115		259.529	693	66	0.975892	0.0416747	192.017	190.915	0.739866	0.73562	282265
204	3054	YGL201c	5	74	131	92	64	53	78	135	170	161	161	127	113	63	92	99	118	130		109.471	170	53	0.984891	0.0195553	92.1527	91.828	0.841803	0.838837	281434
205	2118	YBL035c	2	134	323	595	234	184	149	136	103	122	349	399	289	215	202	132	104	100		221.765	595	100	0.966091	0.036608	131.815	131.408	0.594391	0.592556	279184
206	2466	YPL153c	2	72	147	383	190	103	87	37	36	49	124	196	195	129	96	75	21	51		117.118	383	21	0.963568	0.0532243	112.894	112.652	0.963937	0.96187	278397
207	1578	YDL197c	3	267	218	476	411	304	252	174	170	176	265	335	344	259	235	194	145	199		260.235	476	145	0.95268	0.0219016	176.319	176.601	0.677537	0.67862	278231
208	1104	YER118c	3	108	181	290	304	257	223	170	193	164	157	235	324	377	318	200	226	196		230.765	377	108	0.987045	0.0269773	249.484	248.658	1.08112	1.07754	275430
209	2988	YIL169C	4	84	40	160	266	287	226	227	170	174	126	123	128	181	185	202	151	134		168.471	287	40	0.972704	0.0290679	90.9037	90.3675	0.539582	0.536399	271620
210	1287	YLR049c	1	98	147	276	172	149	176	106	99	231	667	599	444	326	262	190	184	362		264	667	98	0.985867	0.0755877	210.797	209.433	0.798473	0.793307	271296
211	309	YNL300w	2	247	397	1779	1464	847	652	419	240	165	414	880	414	677	608	401	206	259		592.294	1779	165	0.965413	0.0385853	877.381	875.562	1.48133	1.47826	271111
212	1398	YDR219c	3	104	84	72	225	203	285	162	191	208	95	132	196	225	232	208	172	184		175.176	285	72	0.945196	0.0290443	193.56	193.048	1.10494	1.10202	270597
213	1302	YKL161c	2	107	55	78	118	117	146	191	147	174	307	425	339	307	191	159	148	185		187.882	425	55	0.992326	0.0382302	207.278	206.778	1.10323	1.10057	269876
214	678	YDL018c	2	277	452	819	573	215	259	191	148	203	446	558	496	463	340	278	261	259		366.941	819	148	0.986765	0.0293898	394.036	393.45	1.07384	1.07224	267156
215	606	YBR278w	2	242	307	460	342	229	256	230	239	234	309	329	292	277	245	266	247	262		280.353	460	229	0.966863	0.0253623	437.785	437.484	1.56155	1.56048	265298
216	4344	YMR190c	3	63	35	56	78	150	154	134	84	73	12	51	65	93	84	50	74	29		75.5882	154	12	0.959015	0.061	60.8781	60.9141	0.805391	0.805867	264454
217	543	YKL069W	4	432	572	474	622	743	647	531	565	415	372	329	412	476	622	566	456	322		503.294	743	322	0.976582	0.0219334	484.729	485.218	0.963113	0.964084	263208
218	1656	YBR200w	1	259	296	178	154	160	189	259	427	370	335	306	224	202	137	216	238	317		251	427	137	0.976982	0.0328426	158.764	158.703	0.632526	0.632283	262913
219	2472	YIL140w	3	119	110	419	354	206	167	96	70	59	117	247	302	259	160	110	95	94		175.529	419	59	0.969499	0.0226554	105.617	105.292	0.601705	0.599854	261085
220	2232	YDL093w	3	182	117	288	327	271	195	200	175	173	163	216	249	205	155	153	135	107		194.765	327	107	0.951489	0.0197095	116.512	116.615	0.598219	0.598748	260055
221	1026	YOR026w	3	157	389	763	483	442	370	375	385	333	379	471	565	350	339	328	320	266		395	763	157	0.968048	0.0211673	247.026	245.548	0.625382	0.621641	253449
222	1923	YKL048c	4	102	74	86	140	166	186	165	117	126	77	95	129	185	186	186	155	152		136.882	186	74	0.99081	0.0192931	129.561	129.226	0.946514	0.944066	249146
223	840	YJL115w	3	187	239	593	398	140	126	87	64	145	55	55	373	318	195	119	105	154		197.235	593	55	0.908683	0.134399	295.307	295.232	1.49723	1.49685	248058
224	588	YCL062w	4	253	284	203	446	598	540	595	613	540	300	259	312	470	430	450	449	361		417.824	613	203	0.978724	0.0342875	419.74	418.983	1.00459	1.00278	246807
225	975	YLL062c	3	121	147	134	375	522	414	201	130	147	200	185	255	241	176	171	214	308		231.824	522	121	0.987068	0.0312727	252.72	251.576	1.09014	1.0852	246402
226	2067	YJR110w	4	104	100	76	162	178	253	192	176	140	63	134	121	166	171	183	125	125		145.235	253	63	0.958056	0.0448425	118.666	118.582	0.81706	0.816482	245283
227	372	YDR493w	2	808	657	367	313	373	432	398	483	522	575	751	627	430	636	513	604	944		554.882	944	313	0.972199	0.0386578	655.443	655.524	1.18123	1.18137	243825
228	1473	YDL048c	5	277	84	93	147	235	227	239	276	227	127	120	125	111	76	143	214	264		175.588	277	76	0.994049	0.0153534	163.799	163.863	0.932859	0.933223	241276
229	1035	YBR054w	1	758	534	330	142	94	59	173	561	708	1142	755	470	325	182	266	402	650		444.176	1142	59	0.989238	0.0355815	232.654	233.398	0.523787	0.525462	240797
230	3414	YOR188w	4	109	156	189	203	223	277	217	176	110	104	99	150	148	141	136	93	75		153.294	277	75	0.990967	0.0194828	70.3095	70.4229	0.458658	0.459397	240037
231	723	YLR326w	2	262	151	438	422	331	271	155	41	129	159	351	317	240	246	115	166	103		229.235	438	41	0.945555	0.0666979	326.786	327.153	1.42555	1.42715	236266
232	525	YNL310c	2	763	659	1043	743	486	486	436	421	524	617	771	785	567	492	397	603	515		606.353	1043	397	0.94287	0.0304825	449.82	450.233	0.741845	0.742526	236156
233	1092	YKL042w	2	89	180	442	287	202	219	136	126	126	320	475	356	278	267	191	144	113		232.412	475	89	0.975081	0.0412092	215.908	215.231	0.928989	0.926076	235772
234	2190	YPR141c	3	89	73	199	303	250	238	148	99	68	62	90	105	168	153	126	67	74		136	303	62	0.983771	0.036013	106.05	105.931	0.779779	0.778904	232250
235	2226	YMR078c	2	139	242	396	323	203	183	149	118	134	258	315	339	251	149	148	134	123		212	396	118	0.992893	0.0143421	103.027	102.854	0.485976	0.48516	229338
236	960	YLR457c	2	225	233	373	189	116	158	178	130	160	164	265	248	190	96	140	140	166		186.529	373	96	0.943505	0.050439	237.815	237.967	1.27495	1.27576	228302
237	714	YBR070c	2	226	427	960	545	257	218	145	111	177	357	345	381	292	208	182	148	164		302.529	960	111	0.974476	0.0277278	319.032	318.579	1.05455	1.05305	227789
238	597	YMR003w	4	487	448	579	1399	1757	1775	1302	838	567	369	507	774	1000	1640	1261	897	665		956.765	1775	369	0.99192	0.0199305	377.886	376.456	0.394962	0.393468	225598
239	1752	YLL061w	3	79	87	116	263	358	203	103	80	102	103	73	99	126	79	96	140	161		133.412	358	73	0.980961	0.0421147	128.757	128.098	0.96511	0.96017	225582
240	762	YPL124w	2	118	98	462	286	295	297	189	132	133	262	398	393	299	282	188	130	182		243.765	462	98	0.938495	0.0396955	294.828	294.043	1.20948	1.20626	224659
241	1131	YGL255w	4	124	177	149	184	209	253	329	275	245	179	133	152	224	276	331	393	275		229.882	393	124	0.966609	0.0242105	198.615	197.261	0.863985	0.858095	224634
242	462	YKL067w	3	626	527	774	1002	866	426	348	251	561	965	826	1279	975	738	702	869	924		744.647	1279	251	0.969735	0.0308643	484.469	481.985	0.650602	0.647266	223825
243	1470	YNL053w	5	166	179	134	180	254	326	372	384	305	145	169	201	204	207	246	328	224		236.706	384	134	0.955944	0.0225333	152.119	151.342	0.64265	0.639367	223615
244	1077	YBR053c	1	575	333	127	99	121	122	139	238	305	450	446	411	359	248	287	251	435		290.941	575	99	0.982016	0.0331454	205.458	206.88	0.706184	0.711072	221278
245	363	YGL089c	2	147	544	414	237	127	218	124	154	322	880	956	868	574	660	762	842	1145		527.882	1145	124	0.993817	0.041496	603.386	597.795	1.14303	1.13244	219029
246	3282	YER111c	1	87	115	183	104	79	77	71	88	101	191	172	134	111	74	43	70	83		104.882	191	43	0.973681	0.0252826	66.3439	66.2572	0.632555	0.631729	217741
247	912	YBR231c	1	225	172	240	160	168	136	151	171	185	275	231	211	158	173	155	129	244		187.294	275	129	0.886348	0.0391941	237.963	238.026	1.27053	1.27087	217022
248	1023	YLR151c	3	203	88	364	229	161	106	131	85	101	162	131	233	196	148	130	133	122		160.176	364	85	0.868515	0.0483329	209.946	209.961	1.31072	1.31081	214775
249	1404	YOR229w	5	161	208	117	124	132	164	285	364	346	352	225	137	112	151	222	282	292		216.118	364	112	0.987662	0.0150374	152.764	152.046	0.706856	0.703533	214481
250	1422	YLR212c	2	60	138	247	180	126	122	107	136	167	202	288	244	187	126	143	101	115		158.176	288	60	0.985478	0.0368787	148.955	148.485	0.941701	0.93873	211814
251	237	YLR395c	1	955	605	662	508	713	801	909	676	926	1592	1128	1092	946	862	1017	1498	1549		967	1592	508	0.981038	0.028198	892.147	888.555	0.922593	0.918878	211439
252	2622	YNL082w	2	64	110	173	112	74	47	36	31	81	171	240	227	142	127	84	95	105		112.882	240	31	0.992349	0.0282708	80.5935	80.2031	0.71396	0.710502	211316
253	840	YNL289w	2	51	561	1004	892	361	271	206	113	90	345	654	562	381	304	222	150	141		371.059	1004	51	0.994922	0.0187116	251.119	249.85	0.676763	0.673343	210940
254	2283	YGL021w	5	81	97	116	125	200	279	365	343	296	180	135	151	193	316	324	363	261		225	365	81	0.985837	0.0168147	91.5694	90.1262	0.406975	0.400561	209053
255	2469	YJL051w	5	175	131	101	138	184	319	359	384	328	293	144	116	142	225	252	295	205		223	384	101	0.981952	0.0282227	84.6504	84.1846	0.379598	0.377509	209002
256	1287	YOR274w	4	560	502	399	291	304	397	495	583	552	351	303	302	338	340	341	307	453		401.059	583	291	0.977804	0.0144401	162.355	163.38	0.404816	0.407372	208951
257	1971	YLR234w	2	69	53	164	110	71	58	60	54	66	111	91	107	98	69	70	77	54		81.2941	164	53	0.910222	0.0495135	104.999	104.846	1.29159	1.28971	206953
258	600	YBR089w	2	241	409	965	707	471	291	257	213	204	705	856	831	601	379	354	187	281		467.765	965	187	0.978359	0.0292634	343.335	342.731	0.733991	0.7327	206001
259	1911	YNL176c	3	105	79	61	147	220	211	206	174	164	78	131	159	218	156	169	144	128		150	220	61	0.971182	0.026117	107.357	107.176	0.715713	0.714507	205159
260	2316	YGR143w	5	74	64	31	50	43	74	159	181	216	105	99	74	53	64	127	170	167		103	216	31	0.985504	0.0407851	88.4223	87.8544	0.858469	0.852955	204786
261	2376	YOR144c	2	116	204	267	176	155	137	119	117	124	185	213	218	146	116	107	138	104		155.412	267	104	0.968385	0.0189604	85.7804	85.5618	0.551956	0.550549	203814
262	183	YMR256c	1	769	606	531	622	822	757	796	768	994	1320	1182	824	865	1126	1065	1017	1362		907.412	1362	531	0.981309	0.0226301	1075.21	1072.56	1.18492	1.182	196763
263	2145	YOL017w	2	68	53	173	90	59	67	51	41	47	107	162	121	100	69	54	41	59		80.1176	173	41	0.933815	0.0412656	91.0315	90.919	1.13622	1.13482	195263
264	927	YDL127w	2	153	510	620	260	224	235	157	130	238	428	659	409	284	276	178	203	211		304.412	659	130	0.976764	0.0426179	210.027	208.973	0.689944	0.686481	194695
265	405	YOL012c	4	188	219	286	492	759	599	617	513	453	512	506	630	577	780	792	807	442		539.529	807	188	0.965249	0.0311308	480.2	477.593	0.890035	0.885203	194481
266	1947	YLR273c	1	160	128	112	80	72	75	64	79	145	203	174	93	79	33	71	65	110		102.529	203	33	0.983031	0.0308974	99.7263	100.121	0.97266	0.97651	194167
267	606	YJR112w	4	196	211	397	599	581	489	416	304	342	308	295	404	491	681	546	475	346		416.529	681	196	0.986185	0.028192	319.789	318.361	0.767747	0.764318	193792
268	1311	YLL002w	2	92	141	393	268	179	160	79	142	180	310	334	364	227	165	169	148	142		205.471	393	79	0.967525	0.0513274	146.984	146.305	0.715353	0.712048	192696
269	441	YML033w	5	259	324	206	320	568	578	701	1041	720	596	395	371	476	648	787	953	857		576.471	1041	206	0.985429	0.0267142	431.501	427.44	0.748522	0.741478	190292
270	939	YDL124w	2	1024	758	383	337	455	362	305	387	399	541	555	509	454	360	345	493	574		484.765	1024	305	0.990102	0.0349833	201.754	204.812	0.41619	0.422498	189447
271	1122	YDR113c	3	133	199	400	453	555	426	202	165	124	147	284	400	377	340	257	173	148		281.353	555	124	0.993216	0.0180102	167.808	167.32	0.596432	0.594698	188281
272	639	YHR110w	2	341	290	494	503	217	257	165	116	238	416	580	523	319	338	318	233	231		328.176	580	116	0.973695	0.0344428	290.395	290.553	0.884875	0.885356	185562
273	1440	YPL066w	1	102	86	165	146	123	160	146	150	164	269	286	210	182	152	151	124	187		164.882	286	86	0.959887	0.0390016	128.382	127.987	0.778628	0.776232	184870
274	2646	YJL078c	2	82	100	67	84	83	92	66	60	76	150	203	162	161	92	74	71	85		100.471	203	60	0.982306	0.0434353	69.2801	69.2833	0.689556	0.689588	183315
275	1719	YGR092w	5	113	131	134	120	167	223	321	371	376	274	223	209	167	181	192	286	286		222	376	113	0.994329	0.0170858	105.536	104.494	0.475387	0.470694	181416
276	879	YKL052C	4	216	223	328	497	557	494	436	355	339	193	273	299	338	364	322	304	252		340.588	557	193	0.988015	0.0194538	205.996	205.473	0.604824	0.603289	181070
277	2460	YJL187c	2	61	103	293	259	185	130	90	75	68	152	228	220	167	121	101	73	63		140.529	293	61	0.984357	0.0124402	73.5522	73.3497	0.523394	0.521953	180938
278	666	YPR174c	2	154	207	414	215	79	105	82	108	98	111	206	216	163	106	105	129	121		154.059	414	79	0.962501	0.0391157	270.179	269.955	1.75374	1.75229	179939
279	2649	YGR238c	2	101	85	150	96	100	108	69	62	57	89	94	105	87	78	47	58	66		85.4118	150	47	0.929784	0.0442251	67.5947	67.6507	0.791398	0.792054	179058
280	1419	YHR005c	1	151	210	197	99	75	90	143	203	229	333	334	193	138	116	194	168	243		183.294	334	75	0.97488	0.0454996	125.945	125.565	0.68712	0.685047	178716
281	2631	YML034w	5	47	53	20	77	109	153	192	261	176	90	71	83	128	140	143	153	133		119.353	261	20	0.986035	0.0291874	66.4327	65.7958	0.556607	0.551271	174784
282	1581	YHR151C	5	40	47	40	59	48	63	106	134	135	83	90	64	56	52	97	73	77		74.3529	135	40	0.976795	0.0554315	108.869	108.636	1.46422	1.46109	172122
283	1731	YNL073w	3	218	137	114	116	83	97	128	105	183	258	263	281	228	188	179	149	215		173.059	281	83	0.977776	0.0213487	98.7188	98.9649	0.570435	0.571857	170882
284	1773	YOR073w	4	133	93	161	325	402	405	298	285	230	119	132	249	341	382	296	224	223		252.824	405	93	0.991746	0.0261229	96.2179	95.532	0.380573	0.37786	170594
285	1062	YDR451c	4	59	134	121	155	296	392	179	148	120	74	117	153	236	361	268	193	165		186.529	392	59	0.977879	0.0408449	160.375	159.551	0.859784	0.855366	170318
286	696	YDL010w	2	393	267	821	675	539	349	328	306	356	573	660	695	591	412	359	310	355		469.941	821	267	0.944003	0.0235481	243.447	243.13	0.518037	0.517363	169439
287	756	YLR126c	3	319	274	515	382	285	163	202	121	203	210	193	330	340	275	244	261	276		270.176	515	121	0.944547	0.031837	222.519	222.523	0.823606	0.823621	168224
288	2835	YDR356w	3	67	83	139	177	238	247	112	94	100	90	158	199	205	171	127	100	95		141.294	247	67	0.983432	0.0169913	58.6965	58.3674	0.415421	0.413092	166405
289	2607	YBL023c	1	60	135	176	91	67	99	143	238	260	171	161	124	113	72	113	140	163		136.824	260	60	0.98127	0.0373064	63.4709	62.7673	0.463889	0.458746	165469
290	1293	YOR264w	1	91	70	38	62	105	143	82	68	191	633	423	258	184	159	117	115	259		176.353	633	38	0.97983	0.0704242	127.245	126.43	0.721536	0.716915	164528
291	1551	YPR002w	1	127	55	58	72	53	39	37	75	126	157	111	93	84	46	51	36	43		74.2941	157	36	0.988837	0.0529074	104.866	105.329	1.4115	1.41773	162647
292	258	YDL181w	1	225	196	202	139	191	320	285	169	292	788	413	392	282	329	321	418	626		328.706	788	139	0.966749	0.0340575	610.626	608.236	1.85767	1.8504	157542
293	402	YDR511w	1	561	332	216	220	180	248	132	174	266	469	387	333	243	310	297	342	374		299.059	561	132	0.983263	0.0332189	388.538	389.726	1.2992	1.30318	156192
294	489	YDR179c	3	370	406	410	639	595	639	501	404	325	195	232	353	373	507	371	314	299		407.824	639	195	0.982459	0.0257591	316.892	317.268	0.777032	0.777954	154960
295	2562	YFR038w	3	39	65	88	79	66	51	63	57	57	29	67	71	55	44	50	39	37		56.2941	88	29	0.955014	0.0253781	60.2508	60.2688	1.07029	1.07061	154363
296	915	YLR455w	3	191	232	139	347	427	375	267	351	215	212	258	299	347	405	419	298	247		295.824	427	139	0.944498	0.0302885	162.746	162.417	0.550146	0.549033	148913
297	1030	YIL106w	4	61	83	73	81	122	192	258	233	286	162	148	115	102	150	227	156	146		152.647	286	61	0.974867	0.0301204	143.579	142.91	0.940595	0.936212	147886
298	627	YDR013w	2	162	177	386	320	168	207	170	171	201	241	251	223	214	172	171	125	179		208.118	386	125	0.943209	0.0214294	234.968	234.756	1.12902	1.128	147325
299	887	YPL241c	2	54	81	266	226	134	122	110	86	89	157	250	170	170	155	126	57	134		140.412	266	54	0.935725	0.04752	164.702	164.2	1.17299	1.16942	146091
300	348	YNL303w	2	249	350	583	400	277	234	227	234	248	428	506	404	298	331	269	276	269		328.412	583	227	0.972796	0.0268517	415.264	414.677	1.26446	1.26267	144512
301	375	YKL053W	4	233	277	413	572	512	387	364	269	349	306	296	336	404	413	359	400	336		366.235	572	233	0.970054	0.0224954	375.733	374.641	1.02593	1.02295	140900
302	690	YKL049c	4	255	250	465	516	595	494	427	390	329	341	382	440	487	548	521	430	357		425.118	595	250	0.981	0.00937406	203.914	202.954	0.479665	0.477407	140701
303	867	YJR155w	3	181	246	348	261	198	131	89	119	138	178	210	244	186	182	159	167	184		189.471	348	89	0.986132	0.017399	161.324	161.115	0.851446	0.850343	139868
304	1518	YLR015w	1	366	442	280	263	244	294	317	366	382	261	238	305	329	331	355	366	354		323.118	442	238	0.932277	0.0154383	91.0575	91.2518	0.281809	0.28241	138225
305	3003	YEL061c	3	49	63	120	156	172	148	115	86	46	32	63	92	147	141	98	69	65		97.7647	172	32	0.993228	0.0232305	45.4725	45.2833	0.465122	0.463187	136554
306	1263	YNL309w	2	78	123	226	145	54	53	47	11	75	120	140	129	98	66	45	75	44		89.9412	226	11	0.968067	0.0766908	107.48	107.354	1.195	1.1936	135747
307	903	YGR044c	1	255	106	70	87	116	176	118	85	177	441	445	353	230	204	116	151	287		201	445	70	0.992077	0.0416904	150.065	150.153	0.746592	0.74703	135509
308	2265	YBL097w	4	27	39	41	40	84	79	80	68	54	51	47	54	61	72	64	43	60		56.7059	84	27	0.958193	0.0126582	56.8953	56.7593	1.00334	1.00094	128868
309	1092	YKR077w	2	131	514	532	233	203	287	157	135	198	869	894	493	337	335	239	199	286		355.412	894	131	0.979731	0.0752127	113.583	112.618	0.319581	0.316866	124033
310	1494	YOL137w	5	147	167	100	81	133	154	184	223	249	175	154	156	159	165	166	226	196		166.765	249	81	0.959285	0.0355152	82.973	82.6164	0.497545	0.495407	123962
311	1146	YPL014w	2	88	40	107	65	48	60	44	37	66	104	161	105	119	70	65	57	85		77.7059	161	37	0.930554	0.0777778	107.986	107.952	1.38968	1.38924	123752
312	1014	YEL017w	3	72	82	92	132	164	121	62	86	81	73	50	90	166	142	69	114	84		98.8235	166	50	0.946888	0.038362	120.798	120.568	1.22236	1.22003	122489
313	648	YGL101w	4	102	139	130	217	226	233	291	224	194	121	169	225	273	310	343	304	201		217.765	343	102	0.98029	0.0292089	186.65	185.759	0.857118	0.853026	120949
314	1602	YDR488c	3	56	93	135	164	89	116	82	50	88	97	129	159	155	138	76	62	87		104.471	164	50	0.965537	0.051685	75.0198	74.8493	0.718095	0.716463	120182
315	375	YOL014w	5	452	270	91	225	261	313	642	616	460	322	288	159	285	324	547	564	556		375	642	91	0.985642	0.0352338	319.596	319.337	0.852256	0.851565	119848
316	1131	YML060w	2	118	202	425	287	212	167	139	113	95	140	250	220	181	118	101	60	53		169.471	425	53	0.981283	0.0237803	104.93	105.003	0.619163	0.619594	118676
317	693	YHR038W	2	311	267	207	156	182	164	206	206	278	316	333	281	200	244	272	239	221		240.176	333	156	0.984481	0.0207997	170.958	171.566	0.711802	0.714333	118474
318	1599	YIL162w	5	151	76	50	79	102	116	138	176	173	107	122	96	95	83	96	114	125		111.706	176	50	0.98549	0.0151527	73.9178	74.0976	0.661718	0.663328	118195
319	402	YKR083c	2	188	331	452	404	377	268	233	330	286	597	468	508	341	334	348	362	366		364.294	597	188	0.949948	0.0261883	292.254	290.971	0.802247	0.798725	117486
320	1833	YGL116w	5	37	38	44	43	49	78	164	225	183	88	74	52	57	60	106	119	146		91.9412	225	37	0.995281	0.0255814	63.3881	62.6725	0.689442	0.681659	116190
321	939	YDR368w	1	410	270	267	226	202	190	154	210	295	317	383	450	316	312	242	281	325		285.294	450	154	0.985835	0.0186177	121.222	121.737	0.424902	0.426707	113827
322	573	YCR086w	4	169	213	245	250	254	341	247	203	165	174	116	138	229	287	250	259	143		216.647	341	116	0.950726	0.0306664	198.055	197.774	0.914183	0.912886	113486
323	2472	YHR172w	3	57	83	133	135	106	121	85	52	50	53	68	73	101	89	56	49	33		79.0588	135	33	0.987178	0.031802	45.5912	45.6475	0.576674	0.577387	112701
324	1569	YDL156w	2	75	59	184	102	64	48	38	52	70	124	135	124	89	77	56	57	64		83.4118	184	38	0.934305	0.0211679	71.7887	71.6626	0.860654	0.859143	112636
325	1473	YHR113w	2	107	97	82	78	33	52	68	56	91	102	131	112	104	66	93	73	65		82.9412	131	33	0.962551	0.0339546	75.8981	76.1293	0.915083	0.917871	111798
326	1644	YGR041w	2	48	56	92	53	45	56	40	32	42	79	118	111	93	66	42	40	58		63	118	32	0.980004	0.0457778	66.934	66.8369	1.06244	1.0609	110039
327	1143	YJL137c	4	135	125	65	160	240	258	192	211	160	133	123	129	164	186	198	173	142		164.353	258	65	0.965795	0.0220774	95.8825	95.9233	0.583394	0.583642	109594
328	1080	YML021C	2	186	265	402	407	242	213	189	201	160	275	408	362	284	272	230	172	160		260.471	408	160	0.98538	0.0160066	100.916	100.865	0.387437	0.387241	108989
329	819	YGR152c	2	164	277	489	384	202	177	170	129	171	283	367	375	236	220	187	156	136		242.529	489	129	0.989182	0.0144562	130.804	130.555	0.539333	0.538306	107128
330	381	YMR007w	1	157	236	144	171	188	135	143	214	267	415	230	159	125	185	167	209	168		194.882	415	125	0.938421	0.051099	281.173	280.801	1.44278	1.44087	107127
331	750	YNR009w	4	93	211	417	658	931	936	687	473	379	333	500	767	823	916	614	736	426		582.353	936	93	0.968721	0.00763545	142.272	138.857	0.244305	0.238441	106704
332	1149	YPL057C/	2	158	185	209	311	271	229	187	181	234	304	345	318	291	180	159	123	227		230.118	345	123	0.966629	0.01622	92.3112	92.0913	0.401148	0.400192	106066
333	414	YCRX04w	3	278	437	352	343	406	456	553	464	397	289	315	322	399	414	464	508	372		398.176	553	278	0.953135	0.0279766	249.23	248.168	0.625928	0.623261	103181
334	870	YAL034W-a	3	69	102	187	135	140	100	113	77	58	126	124	144	152	94	76	55	57		106.412	187	55	0.965763	0.0501842	115.288	115.237	1.08341	1.08293	100301
335	840	YEL018w	3	124	162	174	187	214	177	133	155	116	109	97	125	170	205	115	175	154		152.471	214	97	0.925333	0.0337878	117.93	117.622	0.773461	0.771441	99061.2
336	1572	YBR184w	3	130	83	42	87	100	70	55	59	44	19	26	55	70	28	40	39	26		57.2353	130	19	0.977202	0.0579163	61.1609	61.8067	1.06859	1.07987	96144.9
337	915	YPL186c	5	252	124	67	48	60	75	81	97	64	23	33	44	38	40	50	123	94		77.2353	252	23	0.988425	0.0271999	101.391	102.263	1.31275	1.32404	92772.8
338	1629	YGL028c	2	58	64	27	38	46	45	52	36	29	185	256	179	165	72	49	40	82		83.7059	256	27	0.980477	0.069988	56.8448	56.7587	0.679102	0.678073	92600.2
339	717	YDR383c	2	157	99	166	166	102	113	58	90	108	149	188	200	149	157	118	76	156		132.471	200	58	0.913451	0.0544047	128.485	128.702	0.969913	0.971552	92123.7
340	768	YBR157c	1	174	168	97	102	91	97	57	135	247	280	247	165	155	64	91	124	202		146.824	280	57	0.982967	0.041685	115.974	115.871	0.789887	0.789185	89068
341	696	YCL012w	4	52	63	37	85	148	160	202	234	191	153	73	73	120	98	120	109	107		119.118	234	37	0.987823	0.0361302	127.514	127.16	1.07049	1.06752	88749.7
342	414	YGR230w	5	200	189	157	136	143	180	288	417	412	257	149	122	89	141	175	291	289		213.824	417	89	0.993309	0.0202376	209.819	209.336	0.981272	0.979013	86865.1
343	732	YOR284w	3	201	191	415	295	163	154	122	100	89	138	204	197	154	124	86	103	114		167.647	415	86	0.965606	0.0202156	117.142	117.298	0.698742	0.699672	85747.9
344	3291	YCL061c	2	60	52	139	132	99	69	67	66	72	83	163	169	138	66	51	37	78		90.6471	169	37	0.968893	0.0256082	25.8517	25.7448	0.285191	0.284011	85077.9
345	954	YMR048w	3	121	85	319	113	43	46	58	37	58	106	147	163	135	105	63	69	77		102.647	319	37	0.904611	0.0171687	88.6342	88.4143	0.863485	0.861343	84557
346	924	YDL119c	2	317	124	103	128	172	176	169	166	176	214	313	366	243	196	174	182	238		203.353	366	103	0.988574	0.011875	90.4981	91.1178	0.44503	0.448077	83620.2
347	660	YJL118w	3	106	98	202	309	290	289	187	194	179	186	240	261	266	293	194	182	147		213.118	309	98	0.978773	0.0272951	122.235	121.703	0.573556	0.57106	80675.1
348	450	YDR252w	3	211	128	96	149	216	171	122	167	129	51	100	136	154	161	124	173	133		142.412	216	51	0.932195	0.0464161	177.079	177.472	1.24343	1.24619	79685.6
349	924	YNL072W	3	50	105	152	103	93	60	60	40	81	180	145	170	106	100	87	79	64		98.5294	180	40	0.972426	0.0441152	85.293	85.055	0.86566	0.863245	78810.7
350	1404	YPR157w	5	100	19	41	58	61	78	126	140	79	55	45	14	34	53	98	104	97		70.7059	140	14	0.986519	0.0417094	55.7795	55.7688	0.788895	0.788743	78314.4
351	1062	YPL264C	4	61	40	56	93	92	99	59	64	56	39	44	63	80	91	90	105	71		70.7647	105	39	0.953803	0.0227273	72.1809	71.9874	1.02001	1.01728	76656.1
352	1209	YDL105w	2	98	75	150	93	100	66	63	60	52	157	135	134	81	68	59	48	77		89.1765	157	48	0.928553	0.0547486	62.174	62.2293	0.697202	0.697822	75168.4
353	1104	YPL209c	2	48	58	144	128	86	83	51	37	44	68	70	66	61	75	59	34	38		67.6471	144	34	0.974957	0.0354492	64.539	64.4907	0.954055	0.953341	71251.1
354	564	YIR017c	3	46	29	68	169	229	188	67	45	49	46	77	101	90	84	83	78	84		90.1765	229	29	0.991446	0.0266008	123.561	123.191	1.37021	1.36611	69688.4
355	1101	YNL173c	2	213	97	24	41	74	66	54	43	98	148	199	183	122	100	91	111	142		106.235	213	24	0.995214	0.0171549	62.0349	62.5202	0.583939	0.588507	68300.4
356	900	YJL079c	5	184	246	124	132	85	89	171	468	490	277	225	140	99	86	155	263	368		211.882	490	85	0.984247	0.0568183	72.5506	71.5431	0.34241	0.337655	65295.5
357	948	YHL026c	1	90	105	65	41	64	63	90	142	228	155	92	65	34	57	74	98	117		92.9412	228	34	0.984363	0.061016	67.9896	67.8212	0.731534	0.729722	64454.1
358	858	YIL050w	4	64	54	79	102	169	189	140	120	120	78	87	123	129	143	135	125	122		116.412	189	54	0.986331	0.01721	75.1015	74.6825	0.645137	0.641537	64437.1
359	1455	YIL131c	4	52	64	67	167	330	348	227	177	167	91	74	118	172	194	163	144	106		156.529	348	52	0.991839	0.0321406	43.5435	43.0892	0.278181	0.275279	63355.8
360	1017	YIL167w	5	131	72	40	34	38	64	77	101	127	99	91	85	79	87	110	95	126		85.6471	131	34	0.977525	0.0191863	59.6369	59.7648	0.69631	0.697803	60650.7
361	333	YNL057w	5	95	92	88	100	110	175	331	325	415	341	274	280	241	221	317	406	432		249.588	432	88	0.994834	0.024169	160.415	158.391	0.642719	0.634609	53418.2
362	954	YCL060c	2	70	60	131	116	66	41	38	51	58	67	120	120	113	57	52	33	58		73.5882	131	33	0.959388	0.0478101	54.8759	54.9455	0.745716	0.746661	52351.6
363	750	YLL046c	4	213	170	136	123	150	177	137	111	82	69	39	64	102	123	116	109	92		118.412	213	39	0.99369	0.0182178	69.2037	69.9095	0.584433	0.590393	51902.8
364	399	YCL013w	4	24	35	24	40	60	90	114	141	90	24	42	30	74	25	52	44	55		56.7059	141	24	0.961895	0.0999999	128.603	128.393	2.2679	2.26419	51312.6
365	1356	YOL069w	5	21	3	10	35	36	83	94	100	76	30	39	20	63	63	69	53	75		51.1765	100	3	0.968722	0.0656085	35.79	35.5731	0.699345	0.695107	48531.2
366	1344	YOR025w	5	33	29	43	46	69	157	190	178	273	103	98	64	128	149	152	158	165		119.706	273	29	0.961369	0.0437137	35.8415	34.9749	0.299413	0.292174	48171
367	399	YDR366c	4	90	170	123	104	92	154	172	71	96	76	53	58	80	151	147	133	82		108.941	172	53	0.957378	0.0560532	108.096	108.016	0.992242	0.991508	43130.3
368	1818	YHL028W	5	4	2	3	12	27	97	190	238	122	10	29	21	44	57	97	145	178		75.0588	238	2	0.991354	0.049487	23.4356	22.258	0.31223	0.296541	42605.9
369	516	YCL022c	2	69	55	174	101	58	53	52	36	48	184	215	182	103	60	49	23	60		89.5294	215	23	0.9627	0.0462394	82.3544	82.3309	0.919859	0.919596	42494.9
370	666	YER018c	3	98	102	173	214	272	171	141	138	94	106	95	130	138	144	128	109	76		137	272	76	0.973908	0.0317145	61.9123	61.8299	0.451915	0.451313	41233.6
371	771	YHR022c	1	150	76	50	39	30	39	47	57	80	121	103	92	105	71	64	85	119		78.1176	150	30	0.991982	0.0240873	52.95	53.1898	0.677824	0.680894	40824.5
372	846	YFR027W	3	48	89	175	113	53	48	39	29	36	89	93	82	55	50	31	34	26		64.1176	175	26	0.984403	0.0445253	45.337	45.2877	0.707091	0.706322	38355.1
373	354	YCR085w	4	61	100	68	118	205	219	178	136	85	59	64	68	90	152	129	114	59		112.059	219	59	0.983276	0.0300034	104.776	104.687	0.935009	0.934215	37090.7
374	510	YFR026C	3	113	123	155	76	74	51	36	42	41	72	74	80	57	58	35	44	43		69.0588	155	35	0.97595	0.0446227	72.2658	72.5926	1.04644	1.05117	36855.6
375	915	YOR074c	2	17	59	106	93	57	37	18	18	19	28	82	90	89	36	19	12	15		46.7647	106	12	0.992502	0.0351423	38.5389	38.4977	0.824102	0.823221	35263.1
376	315	YJL018w	2	93	75	186	130	100	91	80	52	77	86	127	124	129	103	62	79	80		98.4706	186	52	0.927308	0.0389084	110.991	110.938	1.12715	1.12661	34962.2
377	384	YLL047w	4	246	254	158	135	140	208	187	113	103	87	79	70	98	130	149	124	104		140.294	254	70	0.984749	0.0254498	86.7839	87.6607	0.618585	0.624835	33325
378	945	YHR061c	3	43	28	47	56	67	83	62	31	34	26	50	59	63	67	68	43	17		49.6471	83	17	0.974977	0.0459839	32.5147	32.5795	0.654917	0.656222	30726.4
379	351	YGR035c	1	128	86	76	133	217	251	343	482	594	424	297	218	216	242	316	338	358		277.588	594	76	0.994372	0.00756892	87.4591	85.924	0.315068	0.309538	30698.1
380	324	YLR236c	2	87	79	187	146	77	59	52	43	48	129	117	92	92	68	75	58	44		85.4706	187	43	0.961147	0.036684	92.0496	92.1276	1.07697	1.07789	29824.1
381	597	YHR153c	2	14	30	108	59	20	30	22	12	19	50	101	115	57	36	32	19	23		43.9412	115	12	0.97138	0.1	48.553	48.3461	1.10495	1.10025	28986.1
382	309	YMR254c	1	51	38	25	35	43	30	66	79	138	86	60	48	46	63	57	66	87		59.8824	138	25	0.96871	0.0473501	74.9004	74.6965	1.25079	1.24739	23144.2
383	327	YDL096c	3	53	33	58	66	36	37	21	40	42	9	67	86	91	33	13	24	27		43.2941	91	9	0.938909	0.0906522	40.0036	40.147	0.923996	0.927308	13081.2
384	633	YBR067c	1	1649	1600	1170	833	540	404	383	513	563	596	446	351	291	280	384	443	805		661.824	1649	280	0.994531	0.0191362	19.52	25.7084	0.0294943	0.0388448	12356.2
																											2645.17	2634.77	2.2679	2.26419
																											19.52	22.258	0.0294943	0.0388448

### Sheet: Mean of RNA level
Species: Yeast(Saccharomyces cerevisiae)
	Reference 1: Yeung KY, Fraley C, Murua A, et al. (2001) Model-based clustering and data transformations for gene expression data. Bioinformatics. 17(10): 977–987.
	Reference 2: Cho RJ, Campbell MJ, Winzeler EA, et al. (1998) A genome-wide transcriptional analysis of the mitotic cell cycle. Mol Cell. 2(1):65-73.	Cho RJ, Campbell MJ, Winzeler EA, et al. (1998) A genome-wide transcriptional analysis of the mitotic cell cycle. Mol Cell. 2(1):65-73.
	Unit of RNA level: fluorescence signal intensities
Order of Mean of RNA level	Locus tag	Group	0 min	10 min	20 min	30 min	40 min	50 min	60 min	70 min	80 min	90 min	100 min	110 min	120 min	130 min	140 min	150 min	160 min		Mean of RNA level	Maximum of RNA level	Minimum of RNA level	R square (simulation)	MdAPE (simulation)	Gross transcription rate (unit/min)	Degradation rate (unit/min)	Relative gross transcription rate (Gross transcription rate/Mean of RNA level)	Relative degradation rate (degradation rate/Mean of RNA level)
1	YDR033w	1	1247	955	962	896	973	1035	2068	1763	1445	4268	2636	2031	1262	2210	2859	2623	3367		1917.65	4268	896	0.954985	0.055236	2645.17	2634.77	1.37938	1.37396
2	YPL187w	2	1466	1639	2039	1107	537	686	493	937	1394	4741	2438	1483	1326	1444	1354	1946	2305		1607.94	4741	493	0.95416	0.0775868	2076.65	2069.1	1.2915	1.2868
3	YKR013w	2	1117	1443	3732	3260	1428	1151	699	679	389	1261	2304	1712	1316	1592	1112	743	646		1446.12	3732	389	0.975415	0.0449886	1252.09	1251.05	0.865829	0.865109
4	YBL003c/	3	723	553	1597	1753	2478	887	1362	1053	745	1205	1569	1916	1415	1720	2300	1579	1156		1412.41	2478	553	0.922454	0.0598396	1702.73	1697.65	1.20555	1.20195
5	YBL002w/	3	278	470	1444	1980	2384	868	962	877	594	850	1563	2265	1845	1982	1677	1595	968		1329.53	2384	278	0.972991	0.0346745	1435.67	1427.71	1.07983	1.07385
6	YNR016c	1	1074	1517	1956	1619	1902	1202	1171	1011	932	1704	1464	1287	962	1139	1046	1238	1166		1317.06	1956	932	0.948331	0.0387238	1426.49	1425.06	1.08309	1.082
7	YLR297W	5	1140	650	734	852	943	821	1344	1722	1426	1713	1270	972	800	934	1487	1703	1806		1195.12	1806	650	0.980231	0.0282853	1270.58	1266.42	1.06314	1.05966
8	YAL040c	5	1085	1013	752	750	1274	707	1376	1294	1140	2800	1352	1103	844	1087	1261	1240	1041		1183.47	2800	707	0.902585	0.0422302	1676.12	1675.47	1.41628	1.41573
9	YLR050c	1	1158	1063	1253	1024	840	835	707	866	683	1586	1610	1372	1095	1299	1246	950	845		1084.24	1610	683	0.956716	0.0329738	980.077	981.879	0.903934	0.905596
10	YJL173c	2	666	774	1549	1643	1482	1021	773	647	764	1455	1268	1475	978	1215	957	892	831		1081.76	1643	647	0.963094	0.0308046	1200.99	1199.14	1.11021	1.1085
11	YGR189C	3	1048	981	1838	1316	1160	938	893	710	701	1435	1168	1128	1133	853	605	883	1080		1051.18	1838	605	0.933517	0.0359378	877.163	875.7	0.834458	0.833067
12	YBR073w	2	858	975	1833	1149	1493	818	956	755	720	1264	1458	1462	973	870	805	717	745		1050.06	1833	717	0.921411	0.0442344	1242.58	1241.58	1.18334	1.18239
13	YHR152w	5	675	710	743	809	866	979	1327	1536	1204	1412	1070	721	695	750	1004	1139	1359		999.941	1536	675	0.981763	0.0129879	575.482	570.984	0.575516	0.571018
14	YBR088c	2	622	947	1964	1452	1079	645	550	446	426	1566	1758	1616	1082	842	798	515	672		998.824	1964	426	0.977334	0.029582	827.605	826.622	0.82858	0.827596
15	YPL256c	2	445	1620	2485	1303	916	808	738	636	303	791	1288	1624	1035	839	687	868	433		989.353	2485	303	0.965776	0.0533887	708.474	705.333	0.716098	0.712924
16	YLR395c	1	955	605	662	508	713	801	909	676	926	1592	1128	1092	946	862	1017	1498	1549		967	1592	508	0.981038	0.028198	892.147	888.555	0.922593	0.918878
17	YJR148w	2	950	913	1166	778	576	418	455	616	964	1638	1131	1278	1085	966	967	1062	1346		959.353	1638	418	0.972276	0.0284517	1087.67	1084.55	1.13375	1.1305
18	YMR003w	4	487	448	579	1399	1757	1775	1302	838	567	369	507	774	1000	1640	1261	897	665		956.765	1775	369	0.99192	0.0199305	377.886	376.456	0.394962	0.393468
19	YMR199w	2	149	1045	1344	1305	998	1013	717	571	323	1152	1870	1388	989	1074	769	614	601		936.588	1870	149	0.982373	0.0314077	937.139	933.483	1.00059	0.996685
20	YMR256c	1	769	606	531	622	822	757	796	768	994	1320	1182	824	865	1126	1065	1017	1362		907.412	1362	531	0.981309	0.0226301	1075.21	1072.56	1.18492	1.182
21	YMR215w	4	498	485	487	756	1312	1437	1352	878	575	540	641	626	910	1627	1146	1080	706		885.647	1627	485	0.983564	0.0330547	877.472	874.984	0.990769	0.98796
22	YJR076c	4	658	577	781	951	1107	1203	1032	1108	755	573	790	705	825	1209	1117	796	685		874.824	1209	573	0.974027	0.0297515	742.386	741.939	0.848612	0.848101
23	YBR252w/	2	588	876	1176	950	843	688	848	704	621	1164	980	933	716	878	926	788	867		855.647	1176	588	0.937878	0.0344737	891.283	889.649	1.04165	1.03974
24	YBR071w	2	625	1142	1611	647	717	595	447	298	482	1692	1614	1076	694	671	558	561	799		837	1692	298	0.97409	0.0336659	699.684	698.384	0.835943	0.834389
25	YML110c	1	974	980	843	547	314	435	609	609	843	1436	1255	977	833	795	870	933	970		836.647	1436	314	0.993954	0.0153356	490.906	491.084	0.586754	0.586967
26	YLR254c	1	756	943	747	756	471	454	717	1624	1021	1081	937	551	383	579	919	1038	1115		828.941	1624	383	0.968262	0.0457385	1072.92	1070.24	1.29433	1.29109
27	YBR158w	1	441	624	341	376	573	666	743	606	721	1769	1576	1100	749	760	734	733	1075		799.235	1769	341	0.983	0.0373808	967.632	964.749	1.2107	1.20709
28	YDR297w	2	309	634	1005	1314	1215	1013	803	764	708	509	976	915	655	806	654	619	660		797.588	1314	309	0.980805	0.0170027	758.268	755.986	0.950701	0.94784
29	YLR349w	2	328	443	786	886	723	607	656	804	860	1007	1579	1014	873	752	733	587	590		778.118	1579	328	0.974306	0.0202843	885.641	883.133	1.13818	1.13496
30	YNL312w	2	564	742	1562	1222	857	598	425	344	437	904	1191	1287	838	706	558	511	462		776.941	1562	344	0.981255	0.0128839	386.868	386.394	0.497937	0.497327
31	YNL058C	5	290	248	334	346	397	605	942	989	1004	1248	774	840	517	697	935	1564	1192		760.118	1564	248	0.965135	0.0461058	668.649	661.473	0.879665	0.870225
32	YPR120c	2	562	785	1756	949	659	612	467	563	455	1207	1325	643	647	657	509	464	508		751.059	1756	455	0.945356	0.0475258	979.727	978.272	1.30446	1.30252
33	YKL067w	3	626	527	774	1002	866	426	348	251	561	965	826	1279	975	738	702	869	924		744.647	1279	251	0.969735	0.0308643	484.469	481.985	0.650602	0.647266
34	YKL066W	3	654	430	653	1006	956	600	549	325	477	1468	845	1083	494	746	364	947	905		735.412	1468	325	0.89268	0.126494	1530.36	1528.53	2.08096	2.07847
35	YML061c	2	731	770	1376	1033	759	744	585	581	415	662	979	737	650	888	671	393	380		726.706	1376	380	0.960144	0.047986	708.451	709.245	0.97488	0.975973
36	YIL158w	4	160	180	324	432	879	1083	1184	1077	932	666	576	471	492	930	825	1124	1003		725.765	1184	160	0.987573	0.026174	626.884	621.197	0.863757	0.855921
37	YDL003w	2	207	745	1727	1136	634	480	371	295	229	1005	1532	1235	763	657	508	350	431		723.824	1727	207	0.9845	0.0278289	598.902	596.365	0.827414	0.823909
38	YLR286c	2	552	1080	447	258	287	466	435	299	217	1161	1840	1181	830	979	828	507	553		701.176	1840	217	0.970391	0.0510727	1375.1	1374.76	1.96113	1.96065
39	YOL070c	5	417	384	446	406	413	612	779	867	929	1008	736	691	554	672	760	1283	934		699.471	1283	384	0.944816	0.0295849	656.423	651.737	0.938457	0.931758
40	YMR076c	2	290	547	1508	1217	826	633	482	372	260	1010	1158	1064	611	638	518	386	344		697.882	1508	260	0.976959	0.0175526	558.978	557.592	0.800963	0.798977
41	YDR507c	2	293	518	1204	867	845	698	425	378	432	787	1257	1168	685	757	529	399	598		696.471	1257	293	0.97106	0.0486155	788.406	786.123	1.132	1.12872
42	YDL198c	4	377	377	376	538	651	669	649	566	551	557	636	700	787	964	1037	1229	1007		686.529	1229	376	0.981426	0.00780071	520.95	516.205	0.758817	0.751905
43	YDR309c	2	346	1132	648	507	468	565	435	404	509	863	1389	990	584	813	568	603	650		674.941	1389	346	0.965554	0.0465095	960.294	957.943	1.42278	1.4193
44	YJL157c	1	235	263	160	165	303	468	429	880	903	1794	1437	725	535	570	621	739	1194		671.824	1794	160	0.986049	0.059196	638.642	633.465	0.95061	0.942904
45	YPL127c	2	198	262	1052	1067	1085	919	546	423	273	428	669	988	780	879	702	747	391		671.118	1085	198	0.964893	0.0409919	525.56	522.485	0.783112	0.77853
46	YGR183c	1	627	414	396	535	548	502	648	676	732	1366	920	650	522	570	824	691	784		670.882	1366	396	0.960387	0.0345825	745.162	744.503	1.11072	1.10974
47	YKL101w	2	205	318	1014	919	826	595	534	323	353	708	1080	1235	1002	674	627	461	503		669.235	1235	205	0.983941	0.028845	579.439	576.718	0.865823	0.861757
48	YBR067c	1	1649	1600	1170	833	540	404	383	513	563	596	446	351	291	280	384	443	805		661.824	1649	280	0.994531	0.0191362	19.52	25.7084	0.0294943	0.0388448
49	YML119w	5	325	277	401	343	246	498	1056	1177	1041	785	643	457	425	671	783	1049	945		654.235	1177	246	0.991936	0.0270959	482.776	478.425	0.737924	0.731274
50	YPR167C	5	378	451	471	636	979	887	630	513	411	334	419	491	605	833	918	961	920		637.471	979	334	0.996675	0.011685	429.879	426.432	0.674351	0.668944
51	YNL046w	1	480	341	338	424	420	501	398	348	557	1579	1230	989	631	580	492	633	821		633.059	1579	338	0.984405	0.0341413	633.722	631.823	1.00105	0.998048
52	YKL150w	1	510	342	261	430	576	519	500	424	781	1041	844	813	679	540	667	906	917		632.353	1041	261	0.988079	0.0185135	394.63	392.247	0.624066	0.620298
53	YLR190w	5	319	226	358	294	516	645	1208	1273	925	621	498	375	441	510	741	864	923		631.588	1273	226	0.991395	0.0247953	369.655	366.066	0.585278	0.579596
54	YDL095w	3	612	502	756	830	713	543	538	479	503	699	795	840	693	593	631	543	448		630.471	840	448	0.967062	0.0170092	304.605	305.063	0.483139	0.483866
55	YER001w	3	269	645	982	900	942	620	530	395	277	310	625	786	806	776	572	531	422		611.059	982	269	0.991525	0.0233222	472.643	471.181	0.773482	0.771089
56	YKL163w	1	1075	616	384	469	261	305	359	369	455	919	939	707	721	694	655	630	815		610.176	1075	261	0.986985	0.0277923	379.529	381.776	0.621999	0.625681
57	YKL068w	4	476	632	546	631	675	761	748	1055	569	433	650	453	535	656	711	402	386		607	1055	386	0.923944	0.0521977	901.234	901.259	1.48473	1.48478
58	YNL310c	2	763	659	1043	743	486	486	436	421	524	617	771	785	567	492	397	603	515		606.353	1043	397	0.94287	0.0304825	449.82	450.233	0.741845	0.742526
59	YNL300w	2	247	397	1779	1464	847	652	419	240	165	414	880	414	677	608	401	206	259		592.294	1779	165	0.965413	0.0385853	877.381	875.562	1.48133	1.47826
60	YNR009w	4	93	211	417	658	931	936	687	473	379	333	500	767	823	916	614	736	426		582.353	936	93	0.968721	0.00763545	142.272	138.857	0.244305	0.238441
61	YGL055w	1	632	857	1361	1203	910	472	309	237	269	569	506	364	333	306	463	445	626		580.118	1361	237	0.992815	0.0325598	479.336	479.26	0.826274	0.826143
62	YML033w	5	259	324	206	320	568	578	701	1041	720	596	395	371	476	648	787	953	857		576.471	1041	206	0.985429	0.0267142	431.501	427.44	0.748522	0.741478
63	YOR065w	1	662	325	202	315	374	420	291	377	599	960	766	732	621	609	659	1055	806		574.882	1055	202	0.967085	0.0423884	537.068	535.26	0.934222	0.931077
64	YBR104w	4	298	580	740	508	445	460	663	616	513	452	504	528	606	630	786	759	599		569.824	786	298	0.976506	0.0169808	484.937	482.505	0.85103	0.846762
65	YLR032w	2	625	575	1127	685	509	424	408	468	360	764	948	647	428	546	447	329	352		567.176	1127	329	0.936745	0.0492239	647.842	648.361	1.14222	1.14314
66	YML027w	2	145	876	1432	647	410	527	346	237	175	838	1260	751	509	572	397	259	243		566.118	1432	145	0.969585	0.0545298	792.218	789.871	1.39939	1.39524
67	YKL185w	1	380	256	201	256	320	327	245	366	795	1862	1180	640	544	388	327	517	959		562.529	1862	201	0.984665	0.0434245	402.692	399.317	0.715859	0.70986
68	YDR493w	2	808	657	367	313	373	432	398	483	522	575	751	627	430	636	513	604	944		554.882	944	313	0.972199	0.0386578	655.443	655.524	1.18123	1.18137
69	YOL019w	3	274	326	578	686	625	561	442	351	445	767	762	863	675	531	437	546	549		554	863	274	0.984948	0.0213544	416.317	414.65	0.751475	0.748466
70	YOL007c	2	309	780	1443	1159	572	414	291	191	177	430	899	865	644	440	267	238	219		549.294	1443	177	0.995458	0.0109415	367.045	366.57	0.668212	0.667347
71	YOR315w	5	147	163	213	209	323	601	886	977	665	358	318	339	476	578	797	1282	896		542.824	1282	147	0.96752	0.0302619	432.371	425.929	0.796522	0.784655
72	YAL022c	5	316	309	414	277	272	263	726	762	711	768	592	485	408	526	736	799	852		542.118	852	263	0.986663	0.0253169	399.423	396.182	0.736783	0.730804
73	YOL012c	4	188	219	286	492	759	599	617	513	453	512	506	630	577	780	792	807	442		539.529	807	188	0.965249	0.0311308	480.2	477.593	0.890035	0.885203
74	YGL089c	2	147	544	414	237	127	218	124	154	322	880	956	868	574	660	762	842	1145		527.882	1145	124	0.993817	0.041496	603.386	597.795	1.14303	1.13244
75	YDR146c	5	121	167	272	268	323	540	634	591	606	540	463	357	449	937	743	1024	659		511.412	1024	121	0.928376	0.0329353	885.594	881.009	1.73167	1.7227
76	YBR052c	1	806	386	252	269	308	255	274	373	467	873	668	664	548	499	552	486	938		506.941	938	252	0.958446	0.0269489	525.262	525.525	1.03614	1.03666
77	YKL069W	4	432	572	474	622	743	647	531	565	415	372	329	412	476	622	566	456	322		503.294	743	322	0.976582	0.0219334	484.729	485.218	0.963113	0.964084
78	YMR179w	2	265	555	1146	499	176	431	358	247	255	775	1300	687	419	484	348	234	298		498.647	1300	176	0.960141	0.0866978	859.592	857.981	1.72385	1.72062
79	YKL130C	5	332	406	307	341	439	534	583	797	733	506	423	434	366	557	579	626	499		497.765	797	307	0.976575	0.0273793	406.998	405.626	0.817651	0.814895
80	YDL124w	2	1024	758	383	337	455	362	305	387	399	541	555	509	454	360	345	493	574		484.765	1024	305	0.990102	0.0349833	201.754	204.812	0.41619	0.422498
81	YKL045w	2	293	475	1089	733	380	474	387	301	357	404	468	600	521	595	368	370	359		480.824	1089	293	0.962096	0.0367932	753.704	752.24	1.56753	1.56448
82	YGL200c	2	355	417	644	503	504	417	339	327	368	580	549	598	527	546	471	558	458		480.059	644	327	0.933783	0.028996	638.872	637.533	1.33082	1.32803
83	YLR079w	1	352	295	355	308	361	356	294	212	541	1286	813	595	490	398	400	389	692		478.647	1286	212	0.971689	0.0502347	739.241	737.59	1.54444	1.54099
84	YHR039c	2	358	184	222	345	335	383	478	456	514	723	811	625	654	456	493	457	594		475.765	811	184	0.982671	0.0284501	545.124	544.031	1.14578	1.14349
85	YJL196c	2	463	464	814	614	294	290	236	247	351	553	703	510	500	485	476	522	540		474.235	814	236	0.972047	0.0208395	327.976	326.595	0.691589	0.688677
86	YBR083w	1	215	214	270	265	309	327	264	260	429	1169	858	529	428	461	463	674	866		470.647	1169	214	0.986791	0.0270792	386.406	382.325	0.82101	0.812339
87	YGR279c	5	248	351	372	271	297	415	532	612	661	782	407	408	446	418	553	648	573		470.235	782	248	0.973499	0.0195558	439.601	437.028	0.934853	0.929382
88	YDL010w	2	393	267	821	675	539	349	328	306	356	573	660	695	591	412	359	310	355		469.941	821	267	0.944003	0.0235481	243.447	243.13	0.518037	0.517363
89	YBR089w	2	241	409	965	707	471	291	257	213	204	705	856	831	601	379	354	187	281		467.765	965	187	0.978359	0.0292634	343.335	342.731	0.733991	0.7327
90	YDR324C	4	228	615	449	339	327	585	658	498	535	419	372	361	379	527	488	569	536		463.824	658	228	0.963759	0.0352333	487.212	485.23	1.05043	1.04615
91	YNR001c	1	677	198	177	241	353	255	305	370	566	840	738	587	540	483	484	478	587		463.471	840	177	0.994876	0.00974462	363.998	364.769	0.785375	0.787038
92	YCL040w	1	813	302	167	229	297	208	184	283	350	659	823	682	480	539	512	484	854		462.706	854	167	0.981753	0.0360803	468.035	468.701	1.01152	1.01296
93	YDL138W	5	568	561	323	261	363	369	450	584	610	566	455	306	319	437	455	608	510		455.588	610	261	0.963075	0.0285392	318.717	318.983	0.699572	0.700156
94	YPL004c	1	393	172	140	249	311	334	301	361	554	858	632	611	502	461	465	653	716		453.706	858	140	0.991209	0.02085	303.952	301.901	0.669932	0.665411
95	YBR054w	1	758	534	330	142	94	59	173	561	708	1142	755	470	325	182	266	402	650		444.176	1142	59	0.989238	0.0355815	232.654	233.398	0.523787	0.525462
96	YKL127W/	3	233	243	542	667	371	416	408	368	287	455	625	536	536	555	475	353	281		432.412	667	233	0.961433	0.023288	306.449	305.566	0.708697	0.706655
97	YKL113c	2	188	390	1007	820	514	279	209	179	251	585	627	751	524	341	250	193	226		431.412	1007	179	0.984938	0.0295778	264.734	263.864	0.613646	0.611629
98	YDL101c	2	250	344	620	520	416	417	413	383	340	375	605	491	467	459	411	436	293		425.882	620	250	0.952876	0.0207142	373.856	372.827	0.877839	0.875423
99	YKL049c	4	255	250	465	516	595	494	427	390	329	341	382	440	487	548	521	430	357		425.118	595	250	0.981	0.00937406	203.914	202.954	0.479665	0.477407
100	YLL022c	2	316	336	856	681	470	282	315	307	245	522	574	505	444	406	335	283	273		420.588	856	245	0.959944	0.0206867	360.296	359.93	0.856648	0.855778
101	YCL062w	4	253	284	203	446	598	540	595	613	540	300	259	312	470	430	450	449	361		417.824	613	203	0.978724	0.0342875	419.74	418.983	1.00459	1.00278
102	YJR112w	4	196	211	397	599	581	489	416	304	342	308	295	404	491	681	546	475	346		416.529	681	196	0.986185	0.028192	319.789	318.361	0.767747	0.764318
103	YFR037c	3	313	401	518	552	440	414	439	414	386	313	346	426	526	412	341	432	371		414.353	552	313	0.946727	0.0189824	415.939	415.202	1.00383	1.00205
104	YLR103c	2	216	450	1108	663	497	326	266	158	193	545	649	614	426	266	265	180	198		412.941	1108	158	0.97368	0.0379213	400.355	399.498	0.969521	0.967445
105	YBL032w	4	238	302	263	313	653	445	619	509	383	349	284	357	434	481	517	445	362		409.059	653	238	0.950901	0.027874	507.038	506.219	1.23952	1.23752
106	YDR179c	3	370	406	410	639	595	639	501	404	325	195	232	353	373	507	371	314	299		407.824	639	195	0.982459	0.0257591	316.892	317.268	0.777032	0.777954
107	YOR274w	4	560	502	399	291	304	397	495	583	552	351	303	302	338	340	341	307	453		401.059	583	291	0.977804	0.0144401	162.355	163.38	0.404816	0.407372
108	YPL267w	2	132	584	1265	607	189	268	171	97	144	531	853	620	414	317	216	130	235		398.412	1265	97	0.977025	0.0833283	562.988	561.281	1.41308	1.4088
109	YCRX04w	3	278	437	352	343	406	456	553	464	397	289	315	322	399	414	464	508	372		398.176	553	278	0.953135	0.0279766	249.23	248.168	0.625928	0.623261
110	YOR026w	3	157	389	763	483	442	370	375	385	333	379	471	565	350	339	328	320	266		395	763	157	0.968048	0.0211673	247.026	245.548	0.625382	0.621641
111	YDL164c	2	216	356	817	500	267	242	216	172	221	627	740	535	397	418	270	239	269		382.471	817	172	0.972004	0.0448983	389.234	388.293	1.01768	1.01522
112	YBR043c	4	264	306	309	326	429	378	518	454	358	316	246	274	376	402	549	503	463		380.647	549	246	0.979713	0.0183646	268.114	266.915	0.704364	0.701214
113	YDR464w	4	352	517	286	395	535	554	370	392	336	252	263	311	338	508	379	383	269		378.824	554	252	0.925187	0.0498402	429.038	429.181	1.13255	1.13293
114	YKR001c	3	252	277	350	437	447	422	389	291	356	291	431	432	473	412	387	378	401		378	473	252	0.957121	0.0172651	194.914	194.011	0.515646	0.513257
115	YDR325W	4	245	403	324	364	415	543	455	329	342	238	240	287	373	543	420	532	351		376.706	543	238	0.889436	0.0362133	563.858	562.316	1.49681	1.49272
116	YBR276c	3	334	442	433	445	384	313	377	392	371	362	461	419	394	306	360	285	311		375.824	461	285	0.946133	0.0264565	492.169	492.379	1.30957	1.31013
117	YOL014w	5	452	270	91	225	261	313	642	616	460	322	288	159	285	324	547	564	556		375	642	91	0.985642	0.0352338	319.596	319.337	0.852256	0.851565
118	YCR005c	1	439	250	150	172	147	143	232	500	584	506	517	655	629	436	424	281	307		374.824	655	143	0.993865	0.0293148	455.806	456.639	1.21605	1.21828
119	YNL289w	2	51	561	1004	892	361	271	206	113	90	345	654	562	381	304	222	150	141		371.059	1004	51	0.994922	0.0187116	251.119	249.85	0.676763	0.673343
120	YLL021w	2	182	270	559	479	555	461	413	256	249	317	426	395	450	391	363	289	241		370.353	559	182	0.973662	0.0346605	349.085	348.294	0.942574	0.940438
121	YDL018c	2	277	452	819	573	215	259	191	148	203	446	558	496	463	340	278	261	259		366.941	819	148	0.986765	0.0293898	394.036	393.45	1.07384	1.07224
122	YKL053W	4	233	277	413	572	512	387	364	269	349	306	296	336	404	413	359	400	336		366.235	572	233	0.970054	0.0224954	375.733	374.641	1.02593	1.02295
123	YKR083c	2	188	331	452	404	377	268	233	330	286	597	468	508	341	334	348	362	366		364.294	597	188	0.949948	0.0261883	292.254	290.971	0.802247	0.798725
124	YPL116W	4	285	230	327	426	547	569	394	347	287	366	256	284	318	421	384	491	251		363.706	569	230	0.89034	0.0361827	268.031	267.152	0.736944	0.734528
125	YKR077w	2	131	514	532	233	203	287	157	135	198	869	894	493	337	335	239	199	286		355.412	894	131	0.979731	0.0752127	113.583	112.618	0.319581	0.316866
126	YDL179w	1	185	153	134	189	204	324	142	128	528	819	790	488	477	322	237	341	526		352.176	819	128	0.988042	0.0436679	309.162	307.135	0.877861	0.872105
127	YJL092w	4	180	203	340	486	573	653	425	335	256	255	255	319	355	487	358	262	224		350.941	653	180	0.985243	0.0130082	158.687	158.003	0.452175	0.450226
128	YAR007c	2	193	306	868	423	240	185	203	158	200	520	595	557	462	388	237	185	241		350.647	868	158	0.956057	0.0422637	469.989	469.006	1.34035	1.33754
129	YNL262w	2	287	278	471	441	342	274	250	226	285	560	563	445	420	347	259	233	277		350.471	563	226	0.980141	0.0206808	181.166	181.249	0.516922	0.517159
130	YCR035c	3	341	213	264	316	449	359	485	391	387	253	283	367	385	347	384	291	428		349.588	485	213	0.859048	0.0454497	482.739	482.722	1.38088	1.38083
131	YDL103c	2	242	401	588	402	327	321	281	271	270	384	439	423	320	293	258	343	329		346.588	588	242	0.973963	0.0196806	248.165	247.275	0.716023	0.713455
132	YPL208w	2	264	284	709	589	298	309	255	219	250	355	447	391	338	349	305	252	256		345.294	709	219	0.963819	0.0192986	463.597	462.999	1.34261	1.34088
133	YOR273c	1	328	151	114	110	173	203	258	435	593	657	342	329	254	307	425	656	535		345.294	657	110	0.981452	0.0266588	215.517	213.614	0.624155	0.618644
134	YDL117w	1	217	300	288	212	219	334	346	250	408	665	551	377	333	282	288	367	404		343.588	665	212	0.987708	0.0220068	361.689	360.579	1.05268	1.04945
135	YJR043c	2	225	345	606	545	402	403	379	337	281	147	352	392	382	315	270	183	249		341.941	606	147	0.972331	0.0188169	375.591	375.595	1.09841	1.09842
136	YJR137c	3	142	165	180	369	793	533	395	299	228	226	240	310	392	340	345	391	457		341.471	793	142	0.983465	0.0101447	294.243	292.193	0.861694	0.85569
137	YKL052C	4	216	223	328	497	557	494	436	355	339	193	273	299	338	364	322	304	252		340.588	557	193	0.988015	0.0194538	205.996	205.473	0.604824	0.603289
138	YGL027c	2	267	244	429	460	392	301	287	279	248	412	451	453	392	282	290	248	272		335.706	460	244	0.967385	0.0251705	149.149	149.005	0.444285	0.443856
139	YKL165c	2	381	417	508	459	316	235	220	157	219	316	439	449	399	332	286	281	292		335.647	508	157	0.995209	0.0116022	137.408	137.854	0.409382	0.410711
140	YPL242C	5	194	227	200	221	407	415	492	549	408	318	294	271	253	303	345	402	394		334.882	549	194	0.99004	0.0165412	229.592	228.407	0.68559	0.682051
141	YOR317w	2	398	185	169	212	186	200	199	266	388	474	527	459	407	382	374	376	430		331.294	527	169	0.996738	0.0125	317.913	317.83	0.95961	0.959359
142	YDL181w	1	225	196	202	139	191	320	285	169	292	788	413	392	282	329	321	418	626		328.706	788	139	0.966749	0.0340575	610.626	608.236	1.85767	1.8504
143	YNL303w	2	249	350	583	400	277	234	227	234	248	428	506	404	298	331	269	276	269		328.412	583	227	0.972796	0.0268517	415.264	414.677	1.26446	1.26267
144	YHR110w	2	341	290	494	503	217	257	165	116	238	416	580	523	319	338	318	233	231		328.176	580	116	0.973695	0.0344428	290.395	290.553	0.884875	0.885356
145	YCR084c	4	228	331	314	392	409	382	405	394	278	280	263	270	352	375	358	269	239		325.824	409	228	0.985168	0.0148181	372.144	371.987	1.14216	1.14168
146	YHR023w	5	151	117	142	144	258	390	590	537	422	373	290	245	223	369	392	410	455		324	590	117	0.995799	0.0181654	137.636	135.84	0.424802	0.419259
147	YLR015w	1	366	442	280	263	244	294	317	366	382	261	238	305	329	331	355	366	354		323.118	442	238	0.932277	0.0154383	91.0575	91.2518	0.281809	0.28241
148	YOR316C	2	328	227	250	249	255	288	298	282	316	508	416	431	268	274	355	360	379		322.588	508	227	0.973222	0.0159999	387.693	387.32	1.20182	1.20066
149	YMR001c	5	86	106	89	154	219	367	549	602	480	238	219	202	324	326	435	496	471		315.471	602	86	0.995252	0.0287789	183.068	180.576	0.580301	0.572402
150	YLR131c	5	148	113	144	209	319	360	434	411	462	398	226	187	325	433	343	466	344		313.059	466	113	0.95386	0.0338758	367.278	365.503	1.17319	1.16752
151	YLR383w	2	273	250	716	496	416	248	261	136	169	320	434	457	269	314	258	153	137		312.176	716	136	0.949047	0.0574011	383.082	382.947	1.22713	1.2267
152	YAR018c	5	209	139	133	164	181	163	454	777	712	376	331	253	215	131	257	319	453		309.824	777	131	0.990733	0.0364361	242.385	241.053	0.782332	0.778033
153	YNR067c	1	153	92	45	62	128	247	136	109	275	974	883	568	385	314	235	263	395		309.647	974	45	0.992312	0.0499848	275.386	274.127	0.889354	0.885289
154	YER070w	2	78	502	823	456	279	197	123	90	86	334	513	524	436	313	177	163	168		309.529	823	78	0.986912	0.0146852	178.889	177.759	0.577939	0.574288
155	YNL078w	1	226	161	103	117	169	232	224	235	370	689	600	458	314	254	218	370	485		307.353	689	103	0.994834	0.0141369	233.907	232.453	0.761037	0.756306
156	YDL127w	2	153	510	620	260	224	235	157	130	238	428	659	409	284	276	178	203	211		304.412	659	130	0.976764	0.0426179	210.027	208.973	0.689944	0.686481
157	YBR070c	2	226	427	960	545	257	218	145	111	177	357	345	381	292	208	182	148	164		302.529	960	111	0.974476	0.0277278	319.032	318.579	1.05455	1.05305
158	YLR121c	2	289	318	617	451	305	326	287	178	117	267	496	419	217	239	240	183	166		300.882	617	117	0.972888	0.0347366	291.548	291.736	0.968977	0.969602
159	YDR511w	1	561	332	216	220	180	248	132	174	266	469	387	333	243	310	297	342	374		299.059	561	132	0.983263	0.0332189	388.538	389.726	1.2992	1.30318
160	YLR376c	2	220	330	539	409	342	305	250	176	215	350	348	333	283	285	191	250	245		298.294	539	176	0.979552	0.0188276	406.254	405.86	1.36192	1.3606
161	YAR008w	3	130	328	733	425	257	189	190	151	201	335	434	403	484	284	216	133	175		298.118	733	130	0.969778	0.0493749	363.577	362.758	1.21958	1.21683
162	YLR455w	3	191	232	139	347	427	375	267	351	215	212	258	299	347	405	419	298	247		295.824	427	139	0.944498	0.0302885	162.746	162.417	0.550146	0.549033
163	YBR053c	1	575	333	127	99	121	122	139	238	305	450	446	411	359	248	287	251	435		290.941	575	99	0.982016	0.0331454	205.458	206.88	0.706184	0.711072
164	YCL037C	5	188	269	223	232	433	324	397	381	320	337	223	225	271	286	261	305	269		290.824	433	188	0.941848	0.042751	504.621	503.936	1.73515	1.73279
165	YER003c	3	139	200	425	461	425	279	289	243	175	212	297	363	401	335	232	243	175		287.882	461	139	0.984031	0.0255635	210.392	209.672	0.730826	0.728325
166	YBR202w	1	114	273	179	125	115	145	289	491	478	530	369	218	187	176	295	483	411		286.941	530	114	0.98675	0.0257345	259.004	256.897	0.902638	0.895295
167	YDR368w	1	410	270	267	226	202	190	154	210	295	317	383	450	316	312	242	281	325		285.294	450	154	0.985835	0.0186177	121.222	121.737	0.424902	0.426707
168	YDR113c	3	133	199	400	453	555	426	202	165	124	147	284	400	377	340	257	173	148		281.353	555	124	0.993216	0.0180102	167.808	167.32	0.596432	0.594698
169	YBR278w	2	242	307	460	342	229	256	230	239	234	309	329	292	277	245	266	247	262		280.353	460	229	0.966863	0.0253623	437.785	437.484	1.56155	1.56048
170	YPR119w	5	92	158	122	145	259	348	489	554	422	236	185	151	218	267	365	350	365		278	554	92	0.994762	0.0214279	291.833	290.173	1.04976	1.04379
171	YGR035c	1	128	86	76	133	217	251	343	482	594	424	297	218	216	242	316	338	358		277.588	594	76	0.994372	0.00756892	87.4591	85.924	0.315068	0.309538
172	YJR006w	3	225	216	488	378	309	321	290	234	258	178	98	380	334	289	233	209	233		274.882	488	98	0.929904	0.0275402	323.41	323.154	1.17654	1.17561
173	YML102w	2	190	306	694	434	235	180	151	145	189	486	388	327	212	268	156	170	135		274.471	694	135	0.966879	0.0718063	250.838	250.411	0.913898	0.912342
174	YLR258w	1	423	173	129	165	185	238	242	236	176	335	518	389	315	349	291	247	251		274.235	518	129	0.984035	0.0272938	361.263	362.291	1.31735	1.3211
175	YIL026c	2	229	294	645	389	310	314	176	127	129	271	401	390	309	255	156	112	149		273.882	645	112	0.964415	0.0466767	319.501	319.455	1.16656	1.16639
176	YLR045c	3	101	104	255	308	491	383	336	245	192	134	243	284	360	352	346	260	228		271.882	491	101	0.980512	0.0327001	122.689	121.715	0.451258	0.447675
177	YLR126c	3	319	274	515	382	285	163	202	121	203	210	193	330	340	275	244	261	276		270.176	515	121	0.944547	0.031837	222.519	222.523	0.823606	0.823621
178	YML109w	1	187	238	523	345	267	308	286	203	198	316	339	287	263	269	216	160	151		268	523	151	0.952976	0.026425	222.785	222.556	0.831287	0.830433
179	YLR049c	1	98	147	276	172	149	176	106	99	231	667	599	444	326	262	190	184	362		264	667	98	0.985867	0.0755877	210.797	209.433	0.798473	0.793307
180	YML021C	2	186	265	402	407	242	213	189	201	160	275	408	362	284	272	230	172	160		260.471	408	160	0.98538	0.0160066	100.916	100.865	0.387437	0.387241
181	YDL197c	3	267	218	476	411	304	252	174	170	176	265	335	344	259	235	194	145	199		260.235	476	145	0.95268	0.0219016	176.319	176.601	0.677537	0.67862
182	YLR183c	2	66	172	693	501	267	177	144	70	86	239	581	426	346	249	160	120	115		259.529	693	66	0.975892	0.0416747	192.017	190.915	0.739866	0.73562
183	YKR010c	3	176	218	245	335	512	341	348	195	175	151	132	175	338	335	318	211	203		259.294	512	132	0.978531	0.0346991	190.957	190.527	0.736449	0.734791
184	YNL272C	2	180	168	337	302	228	214	233	178	256	260	375	316	337	310	261	213	231		258.765	375	168	0.947676	0.0389612	331.001	330.609	1.27916	1.27764
185	YNL233w	2	208	326	560	335	210	204	170	169	203	232	389	364	244	195	152	205	170		255.059	560	152	0.970085	0.0318938	277.883	277.563	1.08949	1.08823
186	YPL058c	1	137	31	42	64	77	139	230	436	556	375	328	225	331	260	330	287	456		253.176	556	31	0.976468	0.0573333	327.216	325.623	1.29244	1.28615
187	YOR073w	4	133	93	161	325	402	405	298	285	230	119	132	249	341	382	296	224	223		252.824	405	93	0.991746	0.0261229	96.2179	95.532	0.380573	0.37786
188	YER016w	3	187	203	292	475	316	255	242	233	147	266	263	279	255	290	188	209	190		252.353	475	147	0.949139	0.0478468	413.891	413.622	1.64013	1.63906
189	YLR353w	5	107	121	119	188	255	297	344	343	390	282	164	181	241	251	333	347	315		251.647	390	107	0.991492	0.0162431	156.566	155.183	0.622165	0.616669
190	YBR200w	1	259	296	178	154	160	189	259	427	370	335	306	224	202	137	216	238	317		251	427	137	0.976982	0.0328426	158.764	158.703	0.632526	0.632283
191	YNL057w	5	95	92	88	100	110	175	331	325	415	341	274	280	241	221	317	406	432		249.588	432	88	0.994834	0.024169	160.415	158.391	0.642719	0.634609
192	YLR274w	1	209	262	231	140	148	165	184	271	416	465	351	243	198	162	179	252	324		247.059	465	140	0.994125	0.0176363	169.083	168.347	0.684384	0.681405
193	YPL124w	2	118	98	462	286	295	297	189	132	133	262	398	393	299	282	188	130	182		243.765	462	98	0.938495	0.0396955	294.828	294.043	1.20948	1.20626
194	YGR152c	2	164	277	489	384	202	177	170	129	171	283	367	375	236	220	187	156	136		242.529	489	129	0.989182	0.0144562	130.804	130.555	0.539333	0.538306
195	YPR175w	2	213	368	582	307	188	161	170	131	152	378	402	188	228	220	143	104	169		241.412	582	104	0.965011	0.0475412	331.522	331.589	1.37326	1.37354
196	YHR038W	2	311	267	207	156	182	164	206	206	278	316	333	281	200	244	272	239	221		240.176	333	156	0.984481	0.0207997	170.958	171.566	0.711802	0.714333
197	YER019w	3	212	201	382	422	308	236	245	213	162	217	204	199	298	253	201	169	157		239.941	422	157	0.966799	0.0287033	201.339	201.482	0.839118	0.839714
198	YDR389w	4	188	241	163	116	256	375	330	226	214	179	232	178	158	336	281	348	249		239.412	375	116	0.912395	0.0664683	359.013	358.273	1.49956	1.49647
199	YGR109c	2	174	333	747	312	110	120	144	88	104	392	443	297	193	197	142	112	144		238.353	747	88	0.960262	0.0579782	300.705	300.146	1.2616	1.25925
200	YMR032w	5	45	54	82	79	88	236	459	704	396	277	186	115	104	209	363	328	305		237.059	704	45	0.987824	0.0191381	203.487	201.533	0.858382	0.850139
201	YNL053w	5	166	179	134	180	254	326	372	384	305	145	169	201	204	207	246	328	224		236.706	384	134	0.955944	0.0225333	152.119	151.342	0.64265	0.639367
202	YLL040c	1	270	303	98	123	176	227	209	184	263	388	313	275	282	189	220	259	227		235.647	388	98	0.946998	0.0341932	302.179	302.418	1.28234	1.28335
203	YDR097c	2	134	153	537	356	235	169	134	108	116	292	447	439	257	211	148	92	139		233.353	537	92	0.961886	0.0376869	237.646	237.264	1.0184	1.01676
204	YKL042w	2	89	180	442	287	202	219	136	126	126	320	475	356	278	267	191	144	113		232.412	475	89	0.975081	0.0412092	215.908	215.231	0.928989	0.926076
205	YLL062c	3	121	147	134	375	522	414	201	130	147	200	185	255	241	176	171	214	308		231.824	522	121	0.987068	0.0312727	252.72	251.576	1.09014	1.0852
206	YER118c	3	108	181	290	304	257	223	170	193	164	157	235	324	377	318	200	226	196		230.765	377	108	0.987045	0.0269773	249.484	248.658	1.08112	1.07754
207	YPL057C/	2	158	185	209	311	271	229	187	181	234	304	345	318	291	180	159	123	227		230.118	345	123	0.966629	0.01622	92.3112	92.0913	0.401148	0.400192
208	YGL255w	4	124	177	149	184	209	253	329	275	245	179	133	152	224	276	331	393	275		229.882	393	124	0.966609	0.0242105	198.615	197.261	0.863985	0.858095
209	YLR326w	2	262	151	438	422	331	271	155	41	129	159	351	317	240	246	115	166	103		229.235	438	41	0.945555	0.0666979	326.786	327.153	1.42555	1.42715
210	YCR042c	5	234	260	138	108	111	145	216	377	360	360	283	195	145	164	260	215	305		228	377	108	0.969967	0.0293189	193.448	193.386	0.848456	0.848184
211	YBR007c	3	163	192	330	277	342	308	248	223	182	157	214	248	259	176	198	186	150		226.647	342	150	0.967076	0.0286194	205.796	205.653	0.908002	0.907371
212	YGL021w	5	81	97	116	125	200	279	365	343	296	180	135	151	193	316	324	363	261		225	365	81	0.985837	0.0168147	91.5694	90.1262	0.406975	0.400561
213	YJL181w	2	119	222	394	252	187	201	137	126	144	275	470	312	207	252	184	139	177		223.412	470	119	0.969611	0.0645673	377.818	377.191	1.69113	1.68832
214	YJL051w	5	175	131	101	138	184	319	359	384	328	293	144	116	142	225	252	295	205		223	384	101	0.981952	0.0282227	84.6504	84.1846	0.379598	0.377509
215	YGR092w	5	113	131	134	120	167	223	321	371	376	274	223	209	167	181	192	286	286		222	376	113	0.994329	0.0170858	105.536	104.494	0.475387	0.470694
216	YBL035c	2	134	323	595	234	184	149	136	103	122	349	399	289	215	202	132	104	100		221.765	595	100	0.966091	0.036608	131.815	131.408	0.594391	0.592556
217	YNL273w	2	132	241	477	238	170	165	138	120	179	345	364	386	239	170	120	151	125		221.176	477	120	0.968791	0.0500596	184.197	183.701	0.832806	0.830563
218	YPR019w	1	159	143	224	157	166	187	191	313	328	415	297	133	155	149	209	205	322		220.765	415	133	0.968992	0.058651	270.616	269.673	1.22581	1.22154
219	YPL158c	1	218	149	110	134	173	208	122	127	298	615	413	197	198	147	132	115	395		220.647	615	110	0.964965	0.0375841	217.871	217.199	0.987419	0.984373
220	YGL101w	4	102	139	130	217	226	233	291	224	194	121	169	225	273	310	343	304	201		217.765	343	102	0.98029	0.0292089	186.65	185.759	0.857118	0.853026
221	YBR038w	4	93	65	103	124	141	195	430	429	434	231	184	123	185	154	290	289	218		216.941	434	65	0.983936	0.0601165	222.726	221.849	1.02667	1.02262
222	YCR086w	4	169	213	245	250	254	341	247	203	165	174	116	138	229	287	250	259	143		216.647	341	116	0.950726	0.0306664	198.055	197.774	0.914183	0.912886
223	YOR229w	5	161	208	117	124	132	164	285	364	346	352	225	137	112	151	222	282	292		216.118	364	112	0.987662	0.0150374	152.764	152.046	0.706856	0.703533
224	YGR108w	5	49	124	90	92	149	288	391	338	323	158	134	125	148	270	340	338	310		215.706	391	49	0.99361	0.026456	201.333	199.593	0.933368	0.925302
225	YJR092w	5	49	96	88	84	287	230	221	421	415	218	118	164	229	230	264	297	240		214.765	421	49	0.975955	0.0411226	264.941	263.549	1.23363	1.22715
226	YDL227c	2	20	80	519	212	51	97	87	67	54	328	711	534	286	269	138	80	111		214.353	711	20	0.972881	0.0687993	266.176	264.783	1.24177	1.23527
227	YCL038c	5	173	146	127	175	161	211	283	325	337	318	218	187	191	102	232	200	250		213.882	337	102	0.958786	0.0307993	260.697	260.524	1.21888	1.21807
228	YGR230w	5	200	189	157	136	143	180	288	417	412	257	149	122	89	141	175	291	289		213.824	417	89	0.993309	0.0202376	209.819	209.336	0.981272	0.979013
229	YBR138c	5	126	96	71	106	143	204	319	417	365	200	152	137	198	198	283	319	290		213.176	417	71	0.99405	0.0219767	203.139	201.971	0.952915	0.947436
230	YJL118w	3	106	98	202	309	290	289	187	194	179	186	240	261	266	293	194	182	147		213.118	309	98	0.978773	0.0272951	122.235	121.703	0.573556	0.57106
231	YBR275c	3	150	194	328	281	311	187	164	199	148	261	286	287	243	160	153	114	152		212.824	328	114	0.953903	0.0422971	218.749	218.716	1.02784	1.02769
232	YMR078c	2	139	242	396	323	203	183	149	118	134	258	315	339	251	149	148	134	123		212	396	118	0.992893	0.0143421	103.027	102.854	0.485976	0.48516
233	YJL079c	5	184	246	124	132	85	89	171	468	490	277	225	140	99	86	155	263	368		211.882	490	85	0.984247	0.0568183	72.5506	71.5431	0.34241	0.337655
234	YCR073c	4	106	145	196	189	210	343	349	219	189	198	196	186	192	193	221	238	186		209.176	349	106	0.979445	0.0171517	142.791	142.086	0.682634	0.679264
235	YDR013w	2	162	177	386	320	168	207	170	171	201	241	251	223	214	172	171	125	179		208.118	386	125	0.943209	0.0214294	234.968	234.756	1.12902	1.128
236	YGR281W	1	174	144	122	116	120	168	224	212	260	308	294	242	216	189	222	223	275		206.412	308	116	0.992234	0.0115238	146.824	146.375	0.711316	0.709141
237	YMR031c	1	127	158	58	41	104	107	210	213	433	367	192	183	165	124	168	396	453		205.824	453	41	0.986475	0.0568262	122.435	120.673	0.594854	0.586294
238	YLL002w	2	92	141	393	268	179	160	79	142	180	310	334	364	227	165	169	148	142		205.471	393	79	0.967525	0.0513274	146.984	146.305	0.715353	0.712048
239	YEL032w	1	180	257	184	169	153	146	216	337	276	303	208	164	164	143	134	222	232		205.176	337	134	0.968866	0.040423	173.675	173.321	0.846466	0.844741
240	YKL129c	5	224	159	113	121	204	205	222	356	250	242	207	142	140	202	240	231	227		205	356	113	0.974522	0.0165812	133.108	133.043	0.649307	0.64899
241	YDL119c	2	317	124	103	128	172	176	169	166	176	214	313	366	243	196	174	182	238		203.353	366	103	0.988574	0.011875	90.4981	91.1178	0.44503	0.448077
242	YBL052c	3	149	100	97	183	290	220	287	261	216	145	137	209	263	228	235	209	205		202	290	97	0.975766	0.0217852	182.812	182.428	0.90501	0.903109
243	YKR021w	5	184	157	163	133	108	229	341	378	305	159	63	149	167	175	217	269	234		201.824	378	63	0.983774	0.035353	153.657	153.199	0.761343	0.759074
244	YCL063w	4	112	153	117	187	313	283	303	380	252	94	126	146	234	169	180	190	179		201.059	380	94	0.979159	0.0405653	358.188	357.551	1.78151	1.77834
245	YGR044c	1	255	106	70	87	116	176	118	85	177	441	445	353	230	204	116	151	287		201	445	70	0.992077	0.0416904	150.065	150.153	0.746592	0.74703
246	YOL090w	2	135	175	299	232	179	121	130	92	125	210	406	380	249	247	189	96	142		200.412	406	92	0.983747	0.0346738	211.531	211.462	1.05548	1.05514
247	YJL115w	3	187	239	593	398	140	126	87	64	145	55	55	373	318	195	119	105	154		197.235	593	55	0.908683	0.134399	295.307	295.232	1.49723	1.49685
248	YMR007w	1	157	236	144	171	188	135	143	214	267	415	230	159	125	185	167	209	168		194.882	415	125	0.938421	0.051099	281.173	280.801	1.44278	1.44087
249	YDL093w	3	182	117	288	327	271	195	200	175	173	163	216	249	205	155	153	135	107		194.765	327	107	0.951489	0.0197095	116.512	116.615	0.598219	0.598748
250	YNL225c	2	80	172	227	191	172	150	165	138	168	193	253	315	224	251	215	188	180		193.059	315	80	0.977093	0.0257634	208.768	207.988	1.08137	1.07733
251	YKL116c	1	141	161	157	121	158	129	97	139	256	417	278	258	197	152	159	172	244		190.353	417	97	0.981497	0.0250147	305.327	304.711	1.604	1.60077
252	YJR155w	3	181	246	348	261	198	131	89	119	138	178	210	244	186	182	159	167	184		189.471	348	89	0.986132	0.017399	161.324	161.115	0.851446	0.850343
253	YKL161c	2	107	55	78	118	117	146	191	147	174	307	425	339	307	191	159	148	185		187.882	425	55	0.992326	0.0382302	207.278	206.778	1.10323	1.10057
254	YLR233c	2	172	166	377	227	157	182	145	161	148	189	266	201	179	201	164	117	141		187.824	377	117	0.912828	0.0535461	385.968	385.812	2.05495	2.05412
255	YBR231c	1	225	172	240	160	168	136	151	171	185	275	231	211	158	173	155	129	244		187.294	275	129	0.886348	0.0391941	237.963	238.026	1.27053	1.27087
256	YLR457c	2	225	233	373	189	116	158	178	130	160	164	265	248	190	96	140	140	166		186.529	373	96	0.943505	0.050439	237.815	237.967	1.27495	1.27576
257	YDR451c	4	59	134	121	155	296	392	179	148	120	74	117	153	236	361	268	193	165		186.529	392	59	0.977879	0.0408449	160.375	159.551	0.859784	0.855366
258	YIL009w	1	166	238	141	93	88	109	83	85	204	326	336	282	218	174	132	169	284		184	336	83	0.985823	0.0366036	186.608	186.118	1.01417	1.01151
259	YHR005c	1	151	210	197	99	75	90	143	203	229	333	334	193	138	116	194	168	243		183.294	334	75	0.97488	0.0454996	125.945	125.565	0.68712	0.685047
260	YFL008w	2	115	186	360	282	170	114	117	105	116	211	298	241	213	183	140	119	123		181.941	360	105	0.987245	0.0206243	227.817	227.509	1.25215	1.25045
261	YGR140w	3	123	140	302	259	268	273	191	132	112	118	152	184	220	223	142	132	97		180.471	302	97	0.975861	0.0304754	108.071	107.901	0.598829	0.597887
262	YOR264w	1	91	70	38	62	105	143	82	68	191	633	423	258	184	159	117	115	259		176.353	633	38	0.97983	0.0704242	127.245	126.43	0.721536	0.716915
263	YER017c	3	187	194	167	151	214	135	175	170	178	205	199	194	186	169	112	166	190		176	214	112	0.873208	0.0138524	154.226	154.266	0.876284	0.876511
264	YDL048c	5	277	84	93	147	235	227	239	276	227	127	120	125	111	76	143	214	264		175.588	277	76	0.994049	0.0153534	163.799	163.863	0.932859	0.933223
265	YIL140w	3	119	110	419	354	206	167	96	70	59	117	247	302	259	160	110	95	94		175.529	419	59	0.969499	0.0226554	105.617	105.292	0.601705	0.599854
266	YDR219c	3	104	84	72	225	203	285	162	191	208	95	132	196	225	232	208	172	184		175.176	285	72	0.945196	0.0290443	193.56	193.048	1.10494	1.10202
267	YNL304w	3	89	158	248	180	196	138	195	178	130	175	226	279	175	171	138	173	123		174.824	279	89	0.920012	0.0612487	249.742	249.186	1.42854	1.42536
268	YNL073w	3	218	137	114	116	83	97	128	105	183	258	263	281	228	188	179	149	215		173.059	281	83	0.977776	0.0213487	98.7188	98.9649	0.570435	0.571857
269	YCR065w	3	81	164	281	250	207	171	131	153	119	176	235	244	227	159	109	110	110		172.176	281	81	0.989307	0.0141549	174.852	174.584	1.01554	1.01398
270	YML060w	2	118	202	425	287	212	167	139	113	95	140	250	220	181	118	101	60	53		169.471	425	53	0.981283	0.0237803	104.93	105.003	0.619163	0.619594
271	YOR066w	1	158	214	120	73	119	104	111	210	244	298	249	216	127	112	120	178	224		169.235	298	73	0.977991	0.0352568	185.281	184.912	1.09481	1.09263
272	YAR003W	2	149	190	294	187	137	153	161	154	164	118	195	201	240	123	155	138	111		168.824	294	111	0.929743	0.052688	237.885	237.926	1.40907	1.40932
273	YIL169C	4	84	40	160	266	287	226	227	170	174	126	123	128	181	185	202	151	134		168.471	287	40	0.972704	0.0290679	90.9037	90.3675	0.539582	0.536399
274	YNL102w	2	99	149	408	319	163	117	75	52	87	164	319	255	216	160	110	67	100		168.235	408	52	0.979257	0.0417315	160.862	160.632	0.956173	0.954806
275	YOR284w	3	201	191	415	295	163	154	122	100	89	138	204	197	154	124	86	103	114		167.647	415	86	0.965606	0.0202156	117.142	117.298	0.698742	0.699672
276	YOL137w	5	147	167	100	81	133	154	184	223	249	175	154	156	159	165	166	226	196		166.765	249	81	0.959285	0.0355152	82.973	82.6164	0.497545	0.495407
277	YPR018w	2	213	252	551	286	81	100	39	38	129	265	260	137	155	82	78	71	97		166.706	551	38	0.965604	0.09881	192.23	192.224	1.15311	1.15307
278	YPL066w	1	102	86	165	146	123	160	146	150	164	269	286	210	182	152	151	124	187		164.882	286	86	0.959887	0.0390016	128.382	127.987	0.778628	0.776232
279	YJL137c	4	135	125	65	160	240	258	192	211	160	133	123	129	164	186	198	173	142		164.353	258	65	0.965795	0.0220774	95.8825	95.9233	0.583394	0.583642
280	YNL126w	3	142	147	188	238	244	279	205	123	94	56	110	153	236	211	160	91	104		163.588	279	56	0.987984	0.0243227	112.624	112.808	0.68846	0.689585
281	YHR154w	2	83	134	370	206	138	155	106	69	96	136	264	295	220	164	134	82	90		161.294	370	69	0.961698	0.0444443	158.429	158.032	0.982237	0.979775
282	YLR151c	3	203	88	364	229	161	106	131	85	101	162	131	233	196	148	130	133	122		160.176	364	85	0.868515	0.0483329	209.946	209.961	1.31072	1.31081
283	YKL108w	2	150	248	511	266	84	127	94	72	114	62	151	263	203	136	69	68	82		158.824	511	62	0.969379	0.0781192	248.962	248.842	1.56754	1.56678
284	YLR212c	2	60	138	247	180	126	122	107	136	167	202	288	244	187	126	143	101	115		158.176	288	60	0.985478	0.0368787	148.955	148.485	0.941701	0.93873
285	YIL131c	4	52	64	67	167	330	348	227	177	167	91	74	118	172	194	163	144	106		156.529	348	52	0.991839	0.0321406	43.5435	43.0892	0.278181	0.275279
286	YOR144c	2	116	204	267	176	155	137	119	117	124	185	213	218	146	116	107	138	104		155.412	267	104	0.968385	0.0189604	85.7804	85.5618	0.551956	0.550549
287	YPR174c	2	154	207	414	215	79	105	82	108	98	111	206	216	163	106	105	129	121		154.059	414	79	0.962501	0.0391157	270.179	269.955	1.75374	1.75229
288	YOR188w	4	109	156	189	203	223	277	217	176	110	104	99	150	148	141	136	93	75		153.294	277	75	0.990967	0.0194828	70.3095	70.4229	0.458658	0.459397
289	YIL106w	4	61	83	73	81	122	192	258	233	286	162	148	115	102	150	227	156	146		152.647	286	61	0.974867	0.0301204	143.579	142.91	0.940595	0.936212
290	YEL018w	3	124	162	174	187	214	177	133	155	116	109	97	125	170	205	115	175	154		152.471	214	97	0.925333	0.0337878	117.93	117.622	0.773461	0.771441
291	YJL194w	1	78	246	121	88	115	149	130	108	231	265	138	162	130	151	107	123	215		150.412	265	78	0.931904	0.0679489	216.806	216.13	1.44142	1.43692
292	YNL176c	3	105	79	61	147	220	211	206	174	164	78	131	159	218	156	169	144	128		150	220	61	0.971182	0.026117	107.357	107.176	0.715713	0.714507
293	YIL126w	3	63	112	122	121	186	240	175	174	183	135	125	158	191	154	139	140	130		149.882	240	63	0.978153	0.0228694	115.853	115.282	0.77296	0.76915
294	YBR156c	3	114	113	154	190	263	216	170	172	126	133	125	158	179	130	127	82	95		149.824	263	82	0.980644	0.0373549	147.019	147.029	0.981281	0.981348
295	YPL016w	3	56	68	158	197	252	242	193	187	159	91	131	98	175	160	139	93	134		149	252	56	0.965238	0.026633	145.166	160.394	0.974268	1.07647
296	YBR157c	1	174	168	97	102	91	97	57	135	247	280	247	165	155	64	91	124	202		146.824	280	57	0.982967	0.041685	115.974	115.871	0.789887	0.789185
297	YJR110w	4	104	100	76	162	178	253	192	176	140	63	134	121	166	171	183	125	125		145.235	253	63	0.958056	0.0448425	118.666	118.582	0.81706	0.816482
298	YBL063w	3	71	54	145	190	302	204	160	102	106	47	117	190	219	174	135	128	103		143.941	302	47	0.971489	0.0454888	141.838	141.378	0.985389	0.982193
299	YDR252w	3	211	128	96	149	216	171	122	167	129	51	100	136	154	161	124	173	133		142.412	216	51	0.932195	0.0464161	177.079	177.472	1.24343	1.24619
300	YDR356w	3	67	83	139	177	238	247	112	94	100	90	158	199	205	171	127	100	95		141.294	247	67	0.983432	0.0169913	58.6965	58.3674	0.415421	0.413092
301	YJL187c	2	61	103	293	259	185	130	90	75	68	152	228	220	167	121	101	73	63		140.529	293	61	0.984357	0.0124402	73.5522	73.3497	0.523394	0.521953
302	YPL241c	2	54	81	266	226	134	122	110	86	89	157	250	170	170	155	126	57	134		140.412	266	54	0.935725	0.04752	164.702	164.2	1.17299	1.16942
303	YLL047w	4	246	254	158	135	140	208	187	113	103	87	79	70	98	130	149	124	104		140.294	254	70	0.984749	0.0254498	86.7839	87.6607	0.618585	0.624835
304	YJL099w	4	154	64	88	131	125	238	230	140	147	126	75	109	130	195	163	144	121		140	238	64	0.976103	0.0394618	175.529	175.713	1.25378	1.25509
305	YER018c	3	98	102	173	214	272	171	141	138	94	106	95	130	138	144	128	109	76		137	272	76	0.973908	0.0317145	61.9123	61.8299	0.451915	0.451313
306	YKL048c	4	102	74	86	140	166	186	165	117	126	77	95	129	185	186	186	155	152		136.882	186	74	0.99081	0.0192931	129.561	129.226	0.946514	0.944066
307	YBL023c	1	60	135	176	91	67	99	143	238	260	171	161	124	113	72	113	140	163		136.824	260	60	0.98127	0.0373064	63.4709	62.7673	0.463889	0.458746
308	YPR141c	3	89	73	199	303	250	238	148	99	68	62	90	105	168	153	126	67	74		136	303	62	0.983771	0.036013	106.05	105.931	0.779779	0.778904
309	YLR382c	2	182	163	230	116	110	122	116	84	85	121	199	181	165	56	123	127	119		135.235	230	56	0.933432	0.0288113	131.678	131.799	0.973696	0.97459
310	YLL061w	3	79	87	116	263	358	203	103	80	102	103	73	99	126	79	96	140	161		133.412	358	73	0.980961	0.0421147	128.757	128.098	0.96511	0.96017
311	YDR383c	2	157	99	166	166	102	113	58	90	108	149	188	200	149	157	118	76	156		132.471	200	58	0.913451	0.0544047	128.485	128.702	0.969913	0.971552
312	YMR198w	3	49	81	39	107	161	168	143	172	151	102	96	133	198	148	133	193	129		129.588	198	39	0.921819	0.0511385	163.972	163.246	1.26533	1.25973
313	YLR381w	2	112	132	248	169	132	152	131	78	73	93	198	167	136	68	100	94	88		127.706	248	68	0.962065	0.0449561	173.713	173.655	1.36026	1.3598
314	YOR058c	5	110	122	56	104	96	158	218	203	194	101	86	49	110	109	140	138	167		127.118	218	49	0.96545	0.0487824	139.756	139.621	1.09942	1.09836
315	YOR025w	5	33	29	43	46	69	157	190	178	273	103	98	64	128	149	152	158	165		119.706	273	29	0.961369	0.0437137	35.8415	34.9749	0.299413	0.292174
316	YML034w	5	47	53	20	77	109	153	192	261	176	90	71	83	128	140	143	153	133		119.353	261	20	0.986035	0.0291874	66.4327	65.7958	0.556607	0.551271
317	YCL012w	4	52	63	37	85	148	160	202	234	191	153	73	73	120	98	120	109	107		119.118	234	37	0.987823	0.0361302	127.514	127.16	1.07049	1.06752
318	YLL046c	4	213	170	136	123	150	177	137	111	82	69	39	64	102	123	116	109	92		118.412	213	39	0.99369	0.0182178	69.2037	69.9095	0.584433	0.590393
319	YPL153c	2	72	147	383	190	103	87	37	36	49	124	196	195	129	96	75	21	51		117.118	383	21	0.963568	0.0532243	112.894	112.652	0.963937	0.96187
320	YIL050w	4	64	54	79	102	169	189	140	120	120	78	87	123	129	143	135	125	122		116.412	189	54	0.986331	0.01721	75.1015	74.6825	0.645137	0.641537
321	YLR014c	4	98	233	126	94	72	84	122	134	120	103	102	88	104	101	129	119	102		113.588	233	72	0.943135	0.0173976	163.492	163.473	1.43934	1.43917
322	YNL082w	2	64	110	173	112	74	47	36	31	81	171	240	227	142	127	84	95	105		112.882	240	31	0.992349	0.0282708	80.5935	80.2031	0.71396	0.710502
323	YCR085w	4	61	100	68	118	205	219	178	136	85	59	64	68	90	152	129	114	59		112.059	219	59	0.983276	0.0300034	104.776	104.687	0.935009	0.934215
324	YIL162w	5	151	76	50	79	102	116	138	176	173	107	122	96	95	83	96	114	125		111.706	176	50	0.98549	0.0151527	73.9178	74.0976	0.661718	0.663328
325	YGL201c	5	74	131	92	64	53	78	135	170	161	161	127	113	63	92	99	118	130		109.471	170	53	0.984891	0.0195553	92.1527	91.828	0.841803	0.838837
326	YDR366c	4	90	170	123	104	92	154	172	71	96	76	53	58	80	151	147	133	82		108.941	172	53	0.957378	0.0560532	108.096	108.016	0.992242	0.991508
327	YAL034W-a	3	69	102	187	135	140	100	113	77	58	126	124	144	152	94	76	55	57		106.412	187	55	0.965763	0.0501842	115.288	115.237	1.08341	1.08293
328	YNL173c	2	213	97	24	41	74	66	54	43	98	148	199	183	122	100	91	111	142		106.235	213	24	0.995214	0.0171549	62.0349	62.5202	0.583939	0.588507
329	YLR313c	2	68	140	348	197	107	70	52	26	58	67	173	137	146	65	39	54	46		105.471	348	26	0.968764	0.0893658	179.772	179.539	1.70448	1.70227
330	YER111c	1	87	115	183	104	79	77	71	88	101	191	172	134	111	74	43	70	83		104.882	191	43	0.973681	0.0252826	66.3439	66.2572	0.632555	0.631729
331	YDR488c	3	56	93	135	164	89	116	82	50	88	97	129	159	155	138	76	62	87		104.471	164	50	0.965537	0.051685	75.0198	74.8493	0.718095	0.716463
332	YGR143w	5	74	64	31	50	43	74	159	181	216	105	99	74	53	64	127	170	167		103	216	31	0.985504	0.0407851	88.4223	87.8544	0.858469	0.852955
333	YMR048w	3	121	85	319	113	43	46	58	37	58	106	147	163	135	105	63	69	77		102.647	319	37	0.904611	0.0171687	88.6342	88.4143	0.863485	0.861343
334	YLR273c	1	160	128	112	80	72	75	64	79	145	203	174	93	79	33	71	65	110		102.529	203	33	0.983031	0.0308974	99.7263	100.121	0.97266	0.97651
335	YJL078c	2	82	100	67	84	83	92	66	60	76	150	203	162	161	92	74	71	85		100.471	203	60	0.982306	0.0434353	69.2801	69.2833	0.689556	0.689588
336	YIL159w	2	69	139	179	122	110	106	98	91	103	99	136	104	79	76	77	51	62		100.059	179	51	0.975171	0.0258899	129.543	129.512	1.29467	1.29436
337	YEL017w	3	72	82	92	132	164	121	62	86	81	73	50	90	166	142	69	114	84		98.8235	166	50	0.946888	0.038362	120.798	120.568	1.22236	1.22003
338	YNL072W	3	50	105	152	103	93	60	60	40	81	180	145	170	106	100	87	79	64		98.5294	180	40	0.972426	0.0441152	85.293	85.055	0.86566	0.863245
339	YJL018w	2	93	75	186	130	100	91	80	52	77	86	127	124	129	103	62	79	80		98.4706	186	52	0.927308	0.0389084	110.991	110.938	1.12715	1.12661
340	YEL061c	3	49	63	120	156	172	148	115	86	46	32	63	92	147	141	98	69	65		97.7647	172	32	0.993228	0.0232305	45.4725	45.2833	0.465122	0.463187
341	YJL074c	2	53	86	189	128	68	83	47	47	68	101	197	202	121	77	78	39	55		96.4118	202	39	0.977224	0.0680002	102.922	102.771	1.06753	1.06596
342	YHL026c	1	90	105	65	41	64	63	90	142	228	155	92	65	34	57	74	98	117		92.9412	228	34	0.984363	0.061016	67.9896	67.8212	0.731534	0.729722
343	YGL116w	5	37	38	44	43	49	78	164	225	183	88	74	52	57	60	106	119	146		91.9412	225	37	0.995281	0.0255814	63.3881	62.6725	0.689442	0.681659
344	YCL061c	2	60	52	139	132	99	69	67	66	72	83	163	169	138	66	51	37	78		90.6471	169	37	0.968893	0.0256082	25.8517	25.7448	0.285191	0.284011
345	YIR017c	3	46	29	68	169	229	188	67	45	49	46	77	101	90	84	83	78	84		90.1765	229	29	0.991446	0.0266008	123.561	123.191	1.37021	1.36611
346	YNL309w	2	78	123	226	145	54	53	47	11	75	120	140	129	98	66	45	75	44		89.9412	226	11	0.968067	0.0766908	107.48	107.354	1.195	1.1936
347	YCL022c	2	69	55	174	101	58	53	52	36	48	184	215	182	103	60	49	23	60		89.5294	215	23	0.9627	0.0462394	82.3544	82.3309	0.919859	0.919596
348	YDL105w	2	98	75	150	93	100	66	63	60	52	157	135	134	81	68	59	48	77		89.1765	157	48	0.928553	0.0547486	62.174	62.2293	0.697202	0.697822
349	YIL167w	5	131	72	40	34	38	64	77	101	127	99	91	85	79	87	110	95	126		85.6471	131	34	0.977525	0.0191863	59.6369	59.7648	0.69631	0.697803
350	YLR236c	2	87	79	187	146	77	59	52	43	48	129	117	92	92	68	75	58	44		85.4706	187	43	0.961147	0.036684	92.0496	92.1276	1.07697	1.07789
351	YGR238c	2	101	85	150	96	100	108	69	62	57	89	94	105	87	78	47	58	66		85.4118	150	47	0.929784	0.0442251	67.5947	67.6507	0.791398	0.792054
352	YLR228c	3	103	80	99	121	144	96	63	103	89	91	36	77	88	51	50	81	67		84.6471	144	36	0.939497	0.0728355	116.889	117.051	1.3809	1.38281
353	YGL028c	2	58	64	27	38	46	45	52	36	29	185	256	179	165	72	49	40	82		83.7059	256	27	0.980477	0.069988	56.8448	56.7587	0.679102	0.678073
354	YDL156w	2	75	59	184	102	64	48	38	52	70	124	135	124	89	77	56	57	64		83.4118	184	38	0.934305	0.0211679	71.7887	71.6626	0.860654	0.859143
355	YHR113w	2	107	97	82	78	33	52	68	56	91	102	131	112	104	66	93	73	65		82.9412	131	33	0.962551	0.0339546	75.8981	76.1293	0.915083	0.917871
356	YLR234w	2	69	53	164	110	71	58	60	54	66	111	91	107	98	69	70	77	54		81.2941	164	53	0.910222	0.0495135	104.999	104.846	1.29159	1.28971
357	YCL014w	4	39	38	32	54	97	120	162	182	120	28	47	47	71	100	93	58	89		81	182	28	0.97966	0.026218	70.343	70.0906	0.868432	0.865316
358	YOL017w	2	68	53	173	90	59	67	51	41	47	107	162	121	100	69	54	41	59		80.1176	173	41	0.933815	0.0412656	91.0315	90.919	1.13622	1.13482
359	YHR172w	3	57	83	133	135	106	121	85	52	50	53	68	73	101	89	56	49	33		79.0588	135	33	0.987178	0.031802	45.5912	45.6475	0.576674	0.577387
360	YHR022c	1	150	76	50	39	30	39	47	57	80	121	103	92	105	71	64	85	119		78.1176	150	30	0.991982	0.0240873	52.95	53.1898	0.677824	0.680894
361	YPL014w	2	88	40	107	65	48	60	44	37	66	104	161	105	119	70	65	57	85		77.7059	161	37	0.930554	0.0777778	107.986	107.952	1.38968	1.38924
362	YCL024w	2	51	80	166	85	51	55	51	42	47	87	171	146	124	37	48	32	45		77.5294	171	32	0.969958	0.0735508	136.93	136.788	1.76617	1.76434
363	YPL186c	5	252	124	67	48	60	75	81	97	64	23	33	44	38	40	50	123	94		77.2353	252	23	0.988425	0.0271999	101.391	102.263	1.31275	1.32404
364	YMR190c	3	63	35	56	78	150	154	134	84	73	12	51	65	93	84	50	74	29		75.5882	154	12	0.959015	0.061	60.8781	60.9141	0.805391	0.805867
365	YHL028W	5	4	2	3	12	27	97	190	238	122	10	29	21	44	57	97	145	178		75.0588	238	2	0.991354	0.049487	23.4356	22.258	0.31223	0.296541
366	YHR151C	5	40	47	40	59	48	63	106	134	135	83	90	64	56	52	97	73	77		74.3529	135	40	0.976795	0.0554315	108.869	108.636	1.46422	1.46109
367	YPR002w	1	127	55	58	72	53	39	37	75	126	157	111	93	84	46	51	36	43		74.2941	157	36	0.988837	0.0529074	104.866	105.329	1.4115	1.41773
368	YCL060c	2	70	60	131	116	66	41	38	51	58	67	120	120	113	57	52	33	58		73.5882	131	33	0.959388	0.0478101	54.8759	54.9455	0.745716	0.746661
369	YPL264C	4	61	40	56	93	92	99	59	64	56	39	44	63	80	91	90	105	71		70.7647	105	39	0.953803	0.0227273	72.1809	71.9874	1.02001	1.01728
370	YPR157w	5	100	19	41	58	61	78	126	140	79	55	45	14	34	53	98	104	97		70.7059	140	14	0.986519	0.0417094	55.7795	55.7688	0.788895	0.788743
371	YFR026C	3	113	123	155	76	74	51	36	42	41	72	74	80	57	58	35	44	43		69.0588	155	35	0.97595	0.0446227	72.2658	72.5926	1.04644	1.05117
372	YPL209c	2	48	58	144	128	86	83	51	37	44	68	70	66	61	75	59	34	38		67.6471	144	34	0.974957	0.0354492	64.539	64.4907	0.954055	0.953341
373	YFR027W	3	48	89	175	113	53	48	39	29	36	89	93	82	55	50	31	34	26		64.1176	175	26	0.984403	0.0445253	45.337	45.2877	0.707091	0.706322
374	YGR041w	2	48	56	92	53	45	56	40	32	42	79	118	111	93	66	42	40	58		63	118	32	0.980004	0.0457778	66.934	66.8369	1.06244	1.0609
375	YMR254c	1	51	38	25	35	43	30	66	79	138	86	60	48	46	63	57	66	87		59.8824	138	25	0.96871	0.0473501	74.9004	74.6965	1.25079	1.24739
376	YBR184w	3	130	83	42	87	100	70	55	59	44	19	26	55	70	28	40	39	26		57.2353	130	19	0.977202	0.0579163	61.1609	61.8067	1.06859	1.07987
377	YCL013w	4	24	35	24	40	60	90	114	141	90	24	42	30	74	25	52	44	55		56.7059	141	24	0.961895	0.0999999	128.603	128.393	2.2679	2.26419
378	YBL097w	4	27	39	41	40	84	79	80	68	54	51	47	54	61	72	64	43	60		56.7059	84	27	0.958193	0.0126582	56.8953	56.7593	1.00334	1.00094
379	YFR038w	3	39	65	88	79	66	51	63	57	57	29	67	71	55	44	50	39	37		56.2941	88	29	0.955014	0.0253781	60.2508	60.2688	1.07029	1.07061
380	YOL069w	5	21	3	10	35	36	83	94	100	76	30	39	20	63	63	69	53	75		51.1765	100	3	0.968722	0.0656085	35.79	35.5731	0.699345	0.695107
381	YHR061c	3	43	28	47	56	67	83	62	31	34	26	50	59	63	67	68	43	17		49.6471	83	17	0.974977	0.0459839	32.5147	32.5795	0.654917	0.656222
382	YOR074c	2	17	59	106	93	57	37	18	18	19	28	82	90	89	36	19	12	15		46.7647	106	12	0.992502	0.0351423	38.5389	38.4977	0.824102	0.823221
383	YHR153c	2	14	30	108	59	20	30	22	12	19	50	101	115	57	36	32	19	23		43.9412	115	12	0.97138	0.1	48.553	48.3461	1.10495	1.10025
384	YDL096c	3	53	33	58	66	36	37	21	40	42	9	67	86	91	33	13	24	27		43.2941	91	9	0.938909	0.0906522	40.0036	40.147	0.923996	0.927308
																										1676.12	1675.47	2.2679	2.26419
																										19.52	22.258	0.0294943	0.0388448
